## Supplementary material for "An Integrated Workflow for Enhanced Taxonomic and Functional Coverage of the Mouse Faecal Metaproteome": Table S4 (part 1 of 3)

### Sheet: 0 - Title
Table S4: Functionally active pathways derived from the metaproteome differs from the metagenome potential
Spreadsheet	Details
1 - Protein to gene correlation	The gene groups to protein groups abundance correlation; including entries annotation and spearman-rank correlation results
2 - KEGG pathways GSEA	The KEGG pathways gene set enrichment analysis (GSEA) results based on protein-gene correlation score ranking
3 - GO functions GSEA	The gene ontology (GO) functions gene set enrichment analysis (GSEA) results based on protein-gene correlation score ranking; including Biological process (BP), Molecular Function (MF) and Cellular Component (CC)
4 - KEGG level 2 difference	The difference in abundance of KEGG categories (level 2) between metagenome and metaproteome; including results of t-test and dabest analysis
5 - KO difference	The difference in abundance of KEGG orthologies (KO) between metagenome and metaproteome; including results of t-test and dabest analysis, as well as individual samples abundance per omic
6 - KEGG pathways GSEA	The KEGG pathways gene set enrichment analysis (GSEA) results based on KEGG orthology change in abundance between metaproteome and metagenome

### Sheet: 1 - Protein to gene correlation
id	Protein IDs	Gene name	eggNOG annotation	KO	rho estimate	p-value	FDR
0	1_gene_id_100202;45_gene_id_127308;3_gene_id_259283;4_gene_id_274056;40_gene_id_310232;32_gene_id_269260;38_gene_id_290230;44_gene_id_266258;1_gene_id_262384;1_gene_id_215685	FUSA	Catalyzes the GTP-dependent ribosomal translocation step during translation elongation. During this step, the ribosome changes from the pre-translocational (PRE) to the post- translocational (POST) state as the newly formed A-site-bound peptidyl-tRNA and P-site-bound deacylated tRNA move to the P and E sites, respectively. Catalyzes the coordinated movement of the two tRNA molecules, the mRNA and conformational changes in the ribosome (By similarity)	K02355	0.440982	0.0121939	0.0323856
13	1_gene_id_102660;2_gene_id_175503;8_gene_id_225728	SP_0341	protein conserved in bacteria, UPF0371 protein		0.281596	0.096287	0.159674
18	1_gene_id_10501		integral membrane protein		0.613636	0.000252421	0.00185351
19	1_gene_id_105654;14_gene_id_327045	SP_1797	Abc transporter, permease protein	K17320	0.384962	0.0946229	0.157306
31	1_gene_id_112241;19_gene_id_106131;46_gene_id_113532;pooled_gene_id_815857;pooled_gene_id_794240;25_gene_id_83843;35_gene_id_324514;45_gene_id_130490;45_gene_id_55616;16_gene_id_170267	PURH	AICARFT IMPCHase bienzyme, Bifunctional purine biosynthesis protein PurH	K00602,K01492	0.199485	0.242458	0.333223
35	1_gene_id_113747;38_gene_id_112733;19_gene_id_122985;36_gene_id_203589;25_gene_id_175733;25_gene_id_130320;35_gene_id_195203;pooled_gene_id_54903;32_gene_id_130305;28_gene_id_93835		binding-protein-dependent transport systems inner membrane component	K02025,K15771	0.28629	0.112211	0.180384
38	1_gene_id_114439;14_gene_id_139526	LIVJ	extracellular ligand-binding receptor	K01999,K11959	0.144828	0.451852	0.543465
44	1_gene_id_115048	RPSC	Binds the lower part of the 30S subunit head. Binds mRNA in the 70S ribosome, positioning it for translation (By similarity)	K02982	0.765414	0.000127184	0.00111667
45	1_gene_id_115181	FLIC	Flagellin	K02406	0.459341	0.100762	0.16561
52	1_gene_id_11704;40_gene_id_222558;pooled_gene_id_232701	ALGD	UDP-glucose/GDP-mannose dehydrogenase family, central domain	K00066	0.700111	2.74533e-05	0.000374978
60	1_gene_id_120070	BAIA	Bile acid 7-dehydroxylase 1 3	K00059,K00076,K15869,K18009	0.249754	0.190664	0.274318
63	1_gene_id_121169				0.598901	0.0340307	0.0709349
71	5_gene_id_276410;42_gene_id_245515;28_gene_id_220160;pooled_gene_id_837841;pooled_gene_id_338069;43_gene_id_194284;38_gene_id_201216;8_gene_id_231014;pooled_gene_id_598730;25_gene_id_237414;35_gene_id_243904;pooled_gene_id_225694;40_gene_id_225268;17_gene_id_232290;49_gene_id_174478;14_gene_id_131432;1_gene_id_169255;25_gene_id_134836;17_gene_id_159063;25_gene_id_183884;pooled_gene_id_154684;39_gene_id_56811;17_gene_id_48984;15_gene_id_102029;48_gene_id_90268;39_gene_id_86054;pooled_gene_id_48566;pooled_gene_id_29519;7_gene_id_61041;7_gene_id_110377;5_gene_id_117587;48_gene_id_66650;40_gene_id_44365;37_gene_id_72227;35_gene_id_38851;33_gene_id_116746;28_gene_id_118619;26_gene_id_76173;19_gene_id_93266;18_gene_id_60803;13_gene_id_101614;35_gene_id_126577;pooled_gene_id_133018;14_gene_id_129826;40_gene_id_61599;45_gene_id_6452;39_gene_id_21702;35_gene_id_26144;1_gene_id_124623;13_gene_id_195594;pooled_gene_id_192062;pooled_gene_id_158413;28_gene_id_209576;8_gene_id_318514;pooled_gene_id_574735;31_gene_id_308438;pooled_gene_id_876701;8_gene_id_269175;35_gene_id_186544;pooled_gene_id_737128;34_gene_id_211430;5_gene_id_242134;19_gene_id_149329;pooled_gene_id_675094;8_gene_id_180268;45_gene_id_146991;pooled_gene_id_708411;pooled_gene_id_449567;pooled_gene_id_318288;pooled_gene_id_243825;40_gene_id_170255;19_gene_id_37137;pooled_gene_id_236037;pooled_gene_id_178099;pooled_gene_id_224184;pooled_gene_id_83263;pooled_gene_id_60441;35_gene_id_132285;pooled_gene_id_44872;pooled_gene_id_116506;25_gene_id_57912;pooled_gene_id_410584;pooled_gene_id_191198;pooled_gene_id_186336;9_gene_id_9985;9_gene_id_9264;36_gene_id_116475;29_gene_id_31454;28_gene_id_167755;26_gene_id_88924;17_gene_id_46923;1_gene_id_143192;pooled_gene_id_6809;pooled_gene_id_311072;45_gene_id_112707;40_gene_id_126377;pooled_gene_id_308395;pooled_gene_id_52719;pooled_gene_id_192100;41_gene_id_6268;48_gene_id_165822;13_gene_id_99177;pooled_gene_id_149189;pooled_gene_id_530548;18_gene_id_156159;14_gene_id_117699;pooled_gene_id_192556;pooled_gene_id_46649;pooled_gene_id_162557	CINA, PGSA	cdp-diacylglycerol--glycerol-3-phosphate 3-phosphatidyltransferase, competence damage-inducible protein	K00995,K08744, K03743	-0.0362903	0.846219	0.883965
72	1_gene_id_124837	TUF	This protein promotes the GTP-dependent binding of aminoacyl-tRNA to the A-site of ribosomes during protein biosynthesis (By similarity)	K02358	0.435385	0.0306941	0.065525
75	1_gene_id_126082;3_gene_id_95283;pooled_gene_id_871104	RPLC	One of the primary rRNA binding proteins, it binds directly near the 3'-end of the 23S rRNA, where it nucleates assembly of the 50S subunit (By similarity)	K02906	0.190065	0.25206	0.343522
78	1_gene_id_12639		antigen PG32		0.473247	0.00298337	0.0111897
81	1_gene_id_126434;25_gene_id_63777;pooled_gene_id_439687;pooled_gene_id_448470;pooled_gene_id_157220;38_gene_id_101658;pooled_gene_id_837738;17_gene_id_230193;36_gene_id_209193;46_gene_id_248986;49_gene_id_198788;40_gene_id_241828;17_gene_id_161633;15_gene_id_137227;19_gene_id_113070;46_gene_id_125782;14_gene_id_94739;14_gene_id_51404	XYLB	xylulokinase	K00854	0.0399387	0.811416	0.857232
82	1_gene_id_126458	ILVC	Alpha-keto-beta-hydroxylacyl reductoisomerase	K00053	0.125439	0.478131	0.567523
88	1_gene_id_12816;31_gene_id_160595;48_gene_id_133785	YKGB	3-carboxymuconate cyclase	K07404	0.135393	0.429615	0.521575
93	1_gene_id_13175	EXBB	MotA TolQ ExbB proton channel family protein	K03561	0.34588	0.034002	0.0709095
99	1_gene_id_13486;28_gene_id_182287;2_gene_id_64785;41_gene_id_59385;47_gene_id_50989;24_gene_id_33043	PULA	pullulanase, type I, Pullulanase, type I	K01200	0.638095	4.25738e-05	0.000502221
110	1_gene_id_13864;27_gene_id_188562;14_gene_id_161776	HBD	Dehydrogenase	K00074	0.742297	1.23581e-06	6.04937e-05
112	1_gene_id_14025	RPLI	Binds to the 23S rRNA (By similarity)	K02939	0.305832	0.066038	0.119321
114	1_gene_id_140551	TSF	Associates with the EF-Tu.GDP complex and induces the exchange of GDP to GTP. It remains bound to the aminoacyl-tRNA.EF- Tu.GTP complex up to the GTP hydrolysis stage on the ribosome (By similarity)	K02357	0.276394	0.113567	0.18206
115	1_gene_id_14171				0.763632	3.89231e-07	5.55261e-05
116	2_gene_id_201147;8_gene_id_125206;pooled_gene_id_116926;26_gene_id_92609;1_gene_id_141752;25_gene_id_85907;16_gene_id_61251;46_gene_id_11821;14_gene_id_248642;17_gene_id_248199;35_gene_id_201523;16_gene_id_146932;1_gene_id_160493;pooled_gene_id_294820;pooled_gene_id_501783;pooled_gene_id_568836;pooled_gene_id_520726;1_gene_id_132934;pooled_gene_id_183075;pooled_gene_id_113515;25_gene_id_116022;8_gene_id_78557;19_gene_id_98297;9_gene_id_39434;44_gene_id_114775;32_gene_id_131299;48_gene_id_31637;14_gene_id_66617;36_gene_id_36748;31_gene_id_98160;pooled_gene_id_82028;pooled_gene_id_231540;48_gene_id_132473;48_gene_id_121291;2_gene_id_113111;38_gene_id_49382;32_gene_id_120875;pooled_gene_id_235774;49_gene_id_2922;43_gene_id_13000;18_gene_id_84679;31_gene_id_52649;18_gene_id_30504;pooled_gene_id_265113;40_gene_id_101564;15_gene_id_108907;pooled_gene_id_20902;8_gene_id_32274;38_gene_id_44149;34_gene_id_104770;18_gene_id_99983;18_gene_id_63837;pooled_gene_id_34115;pooled_gene_id_73738;pooled_gene_id_25114;36_gene_id_8422;39_gene_id_279474;8_gene_id_272718;35_gene_id_291627;25_gene_id_231206;42_gene_id_90261;7_gene_id_184008;40_gene_id_214714;pooled_gene_id_247018;pooled_gene_id_268897;pooled_gene_id_299683;8_gene_id_196060;pooled_gene_id_51292;pooled_gene_id_308643;pooled_gene_id_366601;pooled_gene_id_200368;15_gene_id_56376;48_gene_id_125555;pooled_gene_id_299275;pooled_gene_id_298207;40_gene_id_181055;29_gene_id_138451;pooled_gene_id_89517;25_gene_id_61893;pooled_gene_id_54570;19_gene_id_6534;pooled_gene_id_100070;17_gene_id_288201;45_gene_id_201406;pooled_gene_id_713544;40_gene_id_211365;3_gene_id_136784;pooled_gene_id_496817;35_gene_id_145018;48_gene_id_224840;pooled_gene_id_411299;49_gene_id_142573;pooled_gene_id_696231;pooled_gene_id_107288;pooled_gene_id_278274;19_gene_id_180853;pooled_gene_id_11231;13_gene_id_183014;pooled_gene_id_288772;pooled_gene_id_580250;pooled_gene_id_291398;pooled_gene_id_69931;45_gene_id_102483	PHOH	PhoH family	K06217	0.102827	0.561422	0.642403
118	1_gene_id_142564;33_gene_id_119011				0.398888	0.0298305	0.0640776
124	1_gene_id_145406;34_gene_id_76598;4_gene_id_143232;3_gene_id_274615;32_gene_id_292616;30_gene_id_121298	RPLL	Seems to be the binding site for several of the factors involved in protein synthesis and appears to be essential for accurate translation (By similarity)	K02935	0.168399	0.310954	0.404926
126	1_gene_id_14733		Ragb susd domain-containing protein		0.0741935	0.69067	0.757392
130	1_gene_id_14839	RPLW	One of the early assembly proteins it binds 23S rRNA. One of the proteins that surrounds the polypeptide exit tunnel on the outside of the ribosome. Forms the main docking site for trigger factor binding to the ribosome (By similarity)	K02892	0.439216	0.00883192	0.0254004
131	1_gene_id_14845	RPMC	50S ribosomal protein L29	K02904	-0.0308203	0.856119	0.891426
132	1_gene_id_148636	RPLL	Seems to be the binding site for several of the factors involved in protein synthesis and appears to be essential for accurate translation (By similarity)	K02935	0.46601	0.0115812	0.0311191
147	1_gene_id_15487		Subtilase family domain protein		0.534483	0.00322977	0.0118198
151	1_gene_id_156535	BT0173			0.206404	0.281419	0.375118
157	1_gene_id_16149	SODB	Destroys radicals which are normally produced within the cells and which are toxic to biological systems (By similarity)	K04564	0.296554	0.0994987	0.163931
160	1_gene_id_16462;14_gene_id_284765	SERS	serine--tRNA ligase	K01875,K07284	0.296203	0.071298	0.126951
161	1_gene_id_16490		Inherit from bctoNOG: (Lipo)protein		0.410762	0.0182782	0.0437697
162	1_gene_id_16499	FABH	Catalyzes the condensation reaction of fatty acid synthesis by the addition to an acyl acceptor of two carbons from malonyl-ACP. Catalyzes the first condensation reaction which initiates fatty acid synthesis and may therefore play a role in governing the total rate of fatty acid production. Possesses both acetoacetyl-ACP synthase and acetyl transacylase activities. Its substrate specificity determines the biosynthesis of branched- chain and or straight-chain of fatty acids (By similarity)	K00648	0.287097	0.117363	0.186785
170	1_gene_id_1745		tetratricopeptide repeat		0.322464	0.0488315	0.0940018
178	1_gene_id_18108;24_gene_id_41416	NQRA	NQR complex catalyzes the reduction of ubiquinone-1 to ubiquinol by two successive reactions, coupled with the transport of Na( ) ions from the cytoplasm to the periplasm. NqrA to NqrE are probably involved in the second step, the conversion of ubisemiquinone to ubiquinol (By similarity)	K00346	0.685117	2.50094e-05	0.000350746
179	1_gene_id_18116		Nitroreductase family		0.0406891	0.824755	0.867607
180	1_gene_id_1813;19_gene_id_31634	AATA	Aminotransferase	K00812	0.239742	0.146811	0.222825
181	1_gene_id_18131;1_gene_id_52716	HUTH	Histidine ammonia-lyase	K01745	0.430812	0.010344	0.02851
182	1_gene_id_182502;pooled_gene_id_932467		Rubrerythrin		-0.0945055	0.750018	0.805117
183	1_gene_id_18295	ASDA	Aspartate aminotransferase	K00841,K09758	0.243846	0.239078	0.329136
184	1_gene_id_186068;1_gene_id_179862	RPMC	50S ribosomal protein L29	K02904	0.319434	0.0580372	0.107453
186	1_gene_id_18690	MUTA	methylmalonyl-CoA mutase small subunit	K01847	0.427946	0.00782011	0.0232546
190	1_gene_id_188659	BT0174	Inherit from firmNOG: NifU-related domain containing protein		0.198713	0.244315	0.335495
192	1_gene_id_1894	MDH	Malate dehydrogenase	K00024	0.386366	0.0171582	0.0417866
195	1_gene_id_191733;46_gene_id_145262;pooled_gene_id_315541	RPSK	Located on the platform of the 30S subunit, it bridges several disparate RNA helices of the 16S rRNA. Forms part of the Shine-Dalgarno cleft in the 70S ribosome (By similarity)	K02948	0.263035	0.138924	0.212979
198	1_gene_id_19409	PCKA	Phosphoenolpyruvate carboxylase	K01610	0.508061	0.00152727	0.00666586
199	2_gene_id_214811;47_gene_id_192505;1_gene_id_194715;4_gene_id_143413;18_gene_id_199369;pooled_gene_id_163156;13_gene_id_245588;pooled_gene_id_244175;42_gene_id_169895;17_gene_id_32092;18_gene_id_143407				0.416778	0.016523	0.040604
200	1_gene_id_19558	RPOC	DNA-dependent RNA polymerase catalyzes the transcription of DNA into RNA using the four ribonucleoside triphosphates as substrates (By similarity)	K03046,K13797	0.511106	0.0012095	0.00559326
201	1_gene_id_195942;38_gene_id_87665	RPST	Binds directly to 16S ribosomal RNA (By similarity)	K02968	0.463343	0.00814586	0.0239921
216	1_gene_id_20737	RPSS	Protein S19 forms a complex with S13 that binds strongly to the 16S ribosomal RNA (By similarity)	K02965	0.229344	0.177896	0.259572
221	39_gene_id_15109;34_gene_id_184100;1_gene_id_210059;pooled_gene_id_795434	RPSQ	One of the primary rRNA binding proteins, it binds specifically to the 5'-end of 16S ribosomal	K02961	0.302256	0.194757	0.279071
222	1_gene_id_21577	XYLB	xylan 1,4-beta-xylosidase EC 3.2.1.37	K01198,K01209	0.76562	2.73324e-07	4.94352e-05
223	1_gene_id_21646;19_gene_id_176615;26_gene_id_173412;25_gene_id_60684	RPLL	Seems to be the binding site for several of the factors involved in protein synthesis and appears to be essential for accurate translation (By similarity)	K02935	0.442857	0.00823812	0.0241709
226	1_gene_id_21883;27_gene_id_142950;pooled_gene_id_478056;1_gene_id_234201;28_gene_id_226555	ADHE	alcohol dehydrogenase	K04072, K04072,K13954	0.213043	0.198372	0.283105
232	1_gene_id_22725	KORA	2-oxoacid acceptor oxidoreductase, alpha subunit	K00174	0.41624	0.0229703	0.0523099
233	1_gene_id_22727				0.689516	2.13136e-05	0.000318297
238	1_gene_id_23290;48_gene_id_190933;pooled_gene_id_823761;3_gene_id_171196;pooled_gene_id_615149;pooled_gene_id_486556;pooled_gene_id_154991	PAP	Polyphosphate AMP phosphotransferase		0.681603	6.38428e-06	0.000140679
239	1_gene_id_23420	FABH	Catalyzes the condensation reaction of fatty acid synthesis by the addition to an acyl acceptor of two carbons from malonyl-ACP. Catalyzes the first condensation reaction which initiates fatty acid synthesis and may therefore play a role in governing the total rate of fatty acid production. Possesses both acetoacetyl-ACP synthase and acetyl transacylase activities. Its substrate specificity determines the biosynthesis of branched- chain and or straight-chain of fatty acids (By similarity)	K00648	0.376318	0.0289662	0.0626344
240	28_gene_id_166838;1_gene_id_235391	RPSS	Protein S19 forms a complex with S13 that binds strongly to the 16S ribosomal RNA (By similarity)	K02965	-0.0110515	0.947751	0.960735
243	1_gene_id_242807	ETFA	Electron transfer flavoprotein	K03522	0.42471	0.0103745	0.0285579
245	1_gene_id_24724		tonB-dependent Receptor		0.364039	0.0529512	0.100016
246	1_gene_id_248357;32_gene_id_184207	HUP	DNA-binding protein	K03530	0.416731	0.0120342	0.0320469
247	1_gene_id_25023;25_gene_id_189823;7_gene_id_120335;13_gene_id_138040;6_gene_id_45370;35_gene_id_71079;29_gene_id_82729;17_gene_id_35272;17_gene_id_31096;18_gene_id_59121;41_gene_id_101582;46_gene_id_190675;pooled_gene_id_427239;48_gene_id_93317	POTA	Part of the ABC transporter complex PotABCD involved in spermidine putrescine import. Responsible for energy coupling to the transport system (By similarity)	K01990,K02052,K11072	0.232739	0.159257	0.23792
248	1_gene_id_25047;22_gene_id_59575;34_gene_id_117868;32_gene_id_310522	NIFJ	Oxidoreductase required for the transfer of electrons from pyruvate to flavodoxin (By similarity)	K00169,K03737	0.528832	0.00076594	0.00405573
250	38_gene_id_23964;1_gene_id_25216		Domain of unknown function (DUF3127)		0.224642	0.17459	0.255573
251	1_gene_id_25220		Porin subfamily		0.399716	0.0134614	0.0348924
255	1_gene_id_25364	DAPL	Involved in the synthesis of meso-diaminopimelate (m-DAP or DL-DAP), required for both lysine and peptidoglycan biosynthesis. Catalyzes the direct conversion of tetrahydrodipicolinate to LL-diaminopimelate, a reaction that requires three enzymes in E.coli (By similarity)	K08969,K10206	0.483138	0.00558253	0.0180088
256	1_gene_id_253917	RPLU	This protein binds to 23S rRNA in the presence of protein L20 (By similarity)	K02888	0.426929	0.0243795	0.0547378
261	1_gene_id_25736		(Lipo)protein		0.464809	0.00792644	0.0235021
264	1_gene_id_2628	FRC	L-carnitine dehydratase bile acid-inducible protein F	K07749	0.172119	0.307126	0.401013
267	1_gene_id_26470				0.677614	0.000111128	0.00100833
269	1_gene_id_26698	TKT	Transketolase	K00615	0.216453	0.197481	0.28213
273	1_gene_id_26980		domain protein		0.208228	0.208888	0.294549
274	1_gene_id_27044;25_gene_id_109858;16_gene_id_59163;pooled_gene_id_411481	FLHA	Flagellar biosynthesis protein flha	K02400,K03230	0.0919355	0.621564	0.696819
283	1_gene_id_29210;34_gene_id_130503	GLGP	alpha-glucan phosphorylase	K00688,K16153	0.500644	0.00212586	0.0086572
284	1_gene_id_29305;46_gene_id_141522	PPDK	pyruvate phosphate dikinase	K01006	0.736733	6.21225e-07	5.55261e-05
293	1_gene_id_30375;22_gene_id_83137	ETFA	Electron transfer flavoprotein	K03522	0.246799	0.140595	0.214974
294	1_gene_id_30447;12_gene_id_8798;11_gene_id_60962;41_gene_id_58093;13_gene_id_119877	MCE	methylmalonyL-CoA epimerase	K01759,K05606	0.607722	0.000116781	0.00104608
301	1_gene_id_32285;14_gene_id_321840;22_gene_id_74329		TonB-dependent receptor	K02014	0.354196	0.029728	0.0639249
304	1_gene_id_32630	NQRA	NQR complex catalyzes the reduction of ubiquinone-1 to ubiquinol by two successive reactions, coupled with the transport of Na( ) ions from the cytoplasm to the periplasm. NqrA to NqrE are probably involved in the second step, the conversion of ubisemiquinone to ubiquinol (By similarity)	K00346	0.553781	0.0003866	0.00247369
307	1_gene_id_32777;17_gene_id_5828;11_gene_id_56370	RPSO	Forms an intersubunit bridge (bridge B4) with the 23S rRNA of the 50S subunit in the ribosome (By similarity)	K02956	0.394244	0.0148848	0.0376001
308	1_gene_id_32854;13_gene_id_120760;19_gene_id_253219;28_gene_id_227695	NIFJ	Oxidoreductase required for the transfer of electrons from pyruvate to flavodoxin (By similarity)	K03737	0.338002	0.0385074	0.0779631
312	1_gene_id_33558;17_gene_id_155542;9_gene_id_57078;37_gene_id_108758	ATPD	Produces ATP from ADP in the presence of a proton gradient across the membrane. The catalytic sites are hosted primarily by the beta subunits (By similarity)	K02112	0.362731	0.0279788	0.0611328
317	9_gene_id_37982;42_gene_id_68864;27_gene_id_17166;23_gene_id_50467;1_gene_id_34625;28_gene_id_21839	ATPE	ATP synthase F0, C subunit	K02110	0.48827	0.00504467	0.0166837
318	1_gene_id_34628;4_gene_id_126984	ATPA	Produces ATP from ADP in the presence of a proton gradient across the membrane. The alpha chain is a regulatory subunit (By similarity)	K02111	0.0689516	0.711604	0.774194
320	38_gene_id_81200;34_gene_id_41415;1_gene_id_34815	RBSB	Periplasmic binding protein LacI transcriptional regulator	K10439,K17202	-0.0934066	0.641918	0.713934
327	2_gene_id_54427;1_gene_id_35512;37_gene_id_71114;39_gene_id_34260	MCE	methylmalonyL-CoA epimerase	K01759,K05606	0.45094	0.0217778	0.0501413
330	1_gene_id_36305;43_gene_id_58768	PPIA	PPIases accelerate the folding of proteins (By similarity)	K01802,K03768	0.238961	0.295457	0.3888
335	1_gene_id_37386	SPEB	Peptidase C10 family	K01364	0.688235	8.92643e-06	0.000172162
337	1_gene_id_37680;39_gene_id_43913		ABC transporter	K02035	0.318291	0.113234	0.181598
340	1_gene_id_37803;44_gene_id_91133;13_gene_id_66758;28_gene_id_144633;37_gene_id_81270		Uncharacterised protein family (UPF0227)	K07000	0.393773	0.0430447	0.0854491
342	1_gene_id_37971		tonb-dependent receptor	K03832	0.484677	0.00625829	0.0195984
346	1_gene_id_38544		tonb-dependent receptor	K03832	0.109274	0.556991	0.63832
347	1_gene_id_38681;22_gene_id_59256;34_gene_id_134461	FUSA2	elongation factor G	K02355	0.0931034	0.629748	0.704055
349	1_gene_id_38894	BGAA	hydrolase family 2, sugar binding	K01190	0.49803	0.00656427	0.0203089
351	1_gene_id_38983	TYRS	Catalyzes the attachment of tyrosine to tRNA(Tyr) in a two-step reaction tyrosine is first activated by ATP to form Tyr- AMP and then transferred to the acceptor end of tRNA(Tyr) (By similarity)	K01866	0.357692	0.0798303	0.138146
352	1_gene_id_3921;22_gene_id_91360;5_gene_id_100326	LEUA	Catalyzes the condensation of the acetyl group of acetyl-CoA with 3-methyl-2-oxobutanoate (2-oxoisovalerate) to form 3-carboxy-3-hydroxy-4-methylpentanoate (2-isopropylmalate) (By similarity)	K01649	-0.122078	0.490084	0.578422
353	1_gene_id_3951	SPPA	signal peptide peptidase SppA	K04773	0.520626	0.00111981	0.00532367
357	36_gene_id_76515;11_gene_id_43603;29_gene_id_77629;1_gene_id_39811;31_gene_id_100820		Pfam:DUF322		0.215701	0.205662	0.291262
360	1_gene_id_40050	SERC	Catalyzes the reversible conversion of 3- phosphohydroxypyruvate to phosphoserine and of 3-hydroxy-2-oxo-4- phosphonooxybutanoate to phosphohydroxythreonine (By similarity)	K00831	0.646989	2.38124e-05	0.000341363
363	1_gene_id_4089	GROL	Prevents misfolding and promotes the refolding and proper assembly of unfolded polypeptides generated under stress conditions (By similarity)	K04077	0.335157	0.0402503	0.0807287
373	1_gene_id_42503	OPPA	Extracellular solute-binding protein, family 5	K02035,K15580,K16199	0.462243	0.00831382	0.0243054
376	1_gene_id_43194;5_gene_id_160745;REV__pooled_gene_id_330088				0.125403	0.499904	0.587415
377	1_gene_id_43316;47_gene_id_230418;28_gene_id_179942;14_gene_id_180839;5_gene_id_232462;REV__pooled_gene_id_872992;pooled_gene_id_614309;19_gene_id_267773;40_gene_id_200175;38_gene_id_249081;48_gene_id_150039;pooled_gene_id_375096;pooled_gene_id_75090	ATPD	Produces ATP from ADP in the presence of a proton gradient across the membrane. The catalytic sites are hosted primarily by the beta subunits (By similarity)	K02112	0.427071	0.00795796	0.0235784
378	1_gene_id_43406				0.484116	0.00267906	0.0102805
381	1_gene_id_43749		SusD family		0.59888	0.000193042	0.0015195
384	1_gene_id_44200	OMPH	cationic outer membrane protein OmpH	K06142	0.731933	1.73478e-06	7.01052e-05
386	1_gene_id_44489		SusD family		0.242647	0.173111	0.254122
393	1_gene_id_45666	RPOC	DNA-dependent RNA polymerase catalyzes the transcription of DNA into RNA using the four ribonucleoside triphosphates as substrates (By similarity)	K03046,K13797	0.125506	0.451342	0.542968
409	1_gene_id_47016;44_gene_id_37202;pooled_gene_id_898027;7_gene_id_103738;24_gene_id_22444		Phage major capsid protein E		0.0591133	0.764595	0.817208
412	1_gene_id_48229;47_gene_id_34648;19_gene_id_57312;6_gene_id_99094;3_gene_id_146397;pooled_gene_id_787959;48_gene_id_314413;pooled_gene_id_409664;26_gene_id_94477;7_gene_id_163386;12_gene_id_21487;40_gene_id_168942;pooled_gene_id_22641;35_gene_id_121869;41_gene_id_114582;31_gene_id_200410;40_gene_id_239253;32_gene_id_89633	SPOVG	Could be involved in septation (By similarity)	K06412	-0.169749	0.313916	0.40762
413	1_gene_id_48471;14_gene_id_209575	RPLO	Binds to the 23S rRNA (By similarity)	K02876	0.655882	0.0071751	0.0217593
418	1_gene_id_48721;6_gene_id_166123	GLGB	Alpha amylase, catalytic domain	K00700,K00705,K01176	0.644269	0.00156436	0.00679783
421	1_gene_id_48842	RPLW	One of the early assembly proteins it binds 23S rRNA. One of the proteins that surrounds the polypeptide exit tunnel on the outside of the ribosome. Forms the main docking site for trigger factor binding to the ribosome (By similarity)	K02892	0.45977	0.0146694	0.0372292
422	1_gene_id_48844	RPLC	One of the primary rRNA binding proteins, it binds directly near the 3'-end of the 23S rRNA, where it nucleates assembly of the 50S subunit (By similarity)	K02906	-0.00802139	0.965194	0.974412
423	1_gene_id_48846	FUSA	Catalyzes the GTP-dependent ribosomal translocation step during translation elongation. During this step, the ribosome changes from the pre-translocational (PRE) to the post- translocational (POST) state as the newly formed A-site-bound peptidyl-tRNA and P-site-bound deacylated tRNA move to the P and E sites, respectively. Catalyzes the coordinated movement of the two tRNA molecules, the mRNA and conformational changes in the ribosome (By similarity)	K02355	0.626337	0.000135147	0.00115663
424	1_gene_id_49408		OmpA family		0.688503	1.62364e-05	0.000260648
426	1_gene_id_49561				0.407792	0.0173406	0.0420496
430	1_gene_id_50108	GROL	Prevents misfolding and promotes the refolding and proper assembly of unfolded polypeptides generated under stress conditions (By similarity)	K04077	0.718569	1.14882e-06	5.95558e-05
432	1_gene_id_51031;48_gene_id_37047;pooled_gene_id_862216;pooled_gene_id_472804;pooled_gene_id_20569	ASPS	aspartyl-trna synthetase, Aspartyl-tRNA synthetase	K01876	0.364516	0.0445148	0.0877781
433	1_gene_id_5139				0.0776068	0.705508	0.769001
435	1_gene_id_51563		AP endonuclease family 2 C terminus		0.357983	0.0353834	0.0731151
436	1_gene_id_51638	TPIA	Triose-phosphate isomerase	K01803	0.392437	0.0203775	0.0475903
437	1_gene_id_51675	MTRC	efflux transporter, rnd family, mfp subunit	K03585	0.582633	0.000310416	0.00213086
438	1_gene_id_51754;18_gene_id_157196	PCCB	carboxyl transferase domain protein, carboxylase	K01963,K01966,K15036,K19312, K01966	-0.0604552	0.721457	0.782094
442	1_gene_id_52260;5_gene_id_200980;43_gene_id_231610	MUTB	Methylmalonyl-CoA mutase	K01847,K01848	0.353949	0.055669	0.104063
443	1_gene_id_52328	RPLC	One of the primary rRNA binding proteins, it binds directly near the 3'-end of the 23S rRNA, where it nucleates assembly of the 50S subunit (By similarity)	K02906	0.58686	0.000341434	0.00226852
451	1_gene_id_53731				0.182918	0.314939	0.408362
455	1_gene_id_5439;32_gene_id_268276;32_gene_id_260100		Ragb susd domain-containing protein		0.405405	0.0121058	0.0321991
458	1_gene_id_54555;34_gene_id_98081	RPSM	Located at the top of the head of the 30S subunit, it contacts several helices of the 16S rRNA. In the 70S ribosome it contacts the 23S rRNA (bridge B1a) and protein L5 of the 50S subunit (bridge B1b), connecting the 2 subunits	K02952	-0.0561331	0.73709	0.794382
463	1_gene_id_5533;13_gene_id_118246;27_gene_id_75895;5_gene_id_183505		RNA polymerase Rpb6		-0.217367	0.208937	0.294567
469	1_gene_id_56676		Di-glucose binding within endoplasmic reticulum		0.504957	0.00930265	0.0263079
471	1_gene_id_5732	RPLO	Binds to the 23S rRNA (By similarity)	K02876	0.471058	0.00313429	0.0116007
472	1_gene_id_57755	RPLA	Binds directly to 23S rRNA. The L1 stalk is quite mobile in the ribosome, and is involved in E site tRNA release (By similarity)	K02863	0.455279	0.00944788	0.0266261
473	1_gene_id_57776	GROL	Prevents misfolding and promotes the refolding and proper assembly of unfolded polypeptides generated under stress conditions (By similarity)	K04077	0.439216	0.00883192	0.0254004
477	1_gene_id_58112	DNAK	Acts as a chaperone (By similarity)	K04043	-0.0366561	0.826709	0.869101
484	1_gene_id_58919;29_gene_id_147724		carbohydrate ABC transporter substrate-binding protein, CUT1 family (TC 3.A.1.1.-)	K02027	0.60112	0.000180457	0.00144846
485	1_gene_id_5918;1_gene_id_14551;1_gene_id_133926;42_gene_id_79316	DNAJ	ATP binding to DnaK triggers the release of the substrate protein, thus completing the reaction cycle. Several rounds of ATP-dependent interactions between DnaJ, DnaK and GrpE are required for fully efficient folding. Also involved, together with DnaK and GrpE, in the DNA replication of plasmids through activation of initiation proteins (By similarity)	K03686	0.345424	0.0368612	0.0754751
486	1_gene_id_59470;29_gene_id_43778		ABC transporter, ATP-binding protein	K01990	0.208462	0.315808	0.409293
495	1_gene_id_60444	CLPB	ATP-dependent chaperone protein ClpB	K03695,K03696	0.152101	0.381606	0.475708
503	1_gene_id_62218	RPLQ	50S ribosomal protein L17	K02879	0.344916	0.0399883	0.0803219
507	17_gene_id_103275;8_gene_id_81249;1_gene_id_62523	PUTP	Sodium proline symporter	K03307,K11928,K14392	0.326087	0.129031	0.201185
508	1_gene_id_62617		Outer membrane insertion		0.543255	0.00154952	0.00674416
510	1_gene_id_63203	RPLW	One of the early assembly proteins it binds 23S rRNA. One of the proteins that surrounds the polypeptide exit tunnel on the outside of the ribosome. Forms the main docking site for trigger factor binding to the ribosome (By similarity)	K02892	0.391418	0.0171959	0.0418409
512	1_gene_id_63527				0.703475	3.66364e-06	0.000104629
514	1_gene_id_64102;28_gene_id_198538;pooled_gene_id_421253;5_gene_id_102904;38_gene_id_40064;pooled_gene_id_462327	CLPB, CLPC	ATP-dependent chaperone ClpB, chaperone	K03694,K03695,K03696, K03695,K03696, K03696	-0.350837	0.0365334	0.0749359
515	4_gene_id_118332;1_gene_id_64576;40_gene_id_58502;3_gene_id_35027;15_gene_id_33612;37_gene_id_84919;16_gene_id_55544;36_gene_id_59741;pooled_gene_id_756593;45_gene_id_153468;26_gene_id_212361	GLYQS	Catalyzes the attachment of glycine to tRNA(Gly) (By similarity)	K01880	0.114509	0.498347	0.585965
516	1_gene_id_6468;33_gene_id_43014	GYRB	DNA gyrase negatively supercoils closed circular double- stranded DNA in an ATP-dependent manner and also catalyzes the interconversion of other topological isomers of double-stranded DNA rings, including catenanes and knotted rings (By similarity)	K02470	0.227833	0.1745	0.255573
522	1_gene_id_65141;14_gene_id_97416	PRS	Ribose-phosphate pyrophosphokinase	K00948	0.589356	0.000255759	0.00186929
524	1_gene_id_65490	LYTB	modifier protein of major autolysin LytC	K06381	0.118227	0.547536	0.630117
525	1_gene_id_65744;17_gene_id_108174		Dehydrogenase, Oxidoreductase, short chain dehydrogenase reductase family	K07124	0.591546	0.0007263	0.00392
527	1_gene_id_65983;2_gene_id_311537	GPMI	Catalyzes the interconversion of 2-phosphoglycerate and 3-phosphoglycerate (By similarity)	K15633	0.508123	0.00209001	0.00855235
528	1_gene_id_66076		tetratricopeptide repeat		0.0996139	0.561905	0.642866
529	1_gene_id_66097;38_gene_id_208184		Glucan-binding domain-containing protein		0.620746	4.70224e-05	0.000533773
530	1_gene_id_66138;32_gene_id_85462;pooled_gene_id_653713	ETFA	Electron transfer flavoprotein	K03522	0.403077	0.0421531	0.0841305
533	1_gene_id_6639		TonB-dependent Receptor Plug		0.587395	0.000270734	0.00193629
535	1_gene_id_66713	POLA	DNA polymerase	K02335,K03469,K06966	0.351232	0.062377	0.113933
536	1_gene_id_67039		methyl-accepting chemotaxis	K03406	0.502134	0.00176138	0.00745796
543	1_gene_id_68797;28_gene_id_192090;pooled_gene_id_681965;34_gene_id_76428;pooled_gene_id_591775;46_gene_id_227209;34_gene_id_120597;2_gene_id_168006;40_gene_id_72917;22_gene_id_42893;19_gene_id_35236	RPLK	This protein binds directly to 23S ribosomal RNA (By similarity)	K02867	0.103184	0.536236	0.619243
544	1_gene_id_68852	EXBD	protein ExbD TolR		0.467994	0.00335682	0.0122184
545	1_gene_id_68853		TonB-dependent receptor	K03832	0.564221	0.000424403	0.00263479
550	1_gene_id_69959				0.319853	0.0700354	0.125306
551	1_gene_id_7061	RPSF	Binds together with S18 to 16S ribosomal RNA (By similarity)	K02990	0.463585	0.00547006	0.0177515
553	1_gene_id_70853;2_gene_id_214246		Methyl-accepting chemotaxis	K03406	0.430572	0.00741885	0.0223224
557	1_gene_id_71785	GLYQS	Catalyzes the attachment of glycine to tRNA(Gly) (By similarity)	K01880	0.546123	0.00120418	0.00557814
558	1_gene_id_71875;44_gene_id_173818;1_gene_id_122515;pooled_gene_id_51204;46_gene_id_163832;1_gene_id_284397;pooled_gene_id_427850	RPOA	DNA-dependent RNA polymerase catalyzes the transcription of DNA into RNA using the four ribonucleoside triphosphates as substrates (By similarity)	K03040	0.282197	0.086261	0.146419
560	1_gene_id_72649	ENO	Catalyzes the reversible conversion of 2- phosphoglycerate into phosphoenolpyruvate. It is essential for the degradation of carbohydrates via glycolysis (By similarity)	K01689	0.571887	0.00051478	0.00305601
564	1_gene_id_73235		peptidase family M49	K01277	0.232925	0.214591	0.301367
565	1_gene_id_73542;45_gene_id_49226;36_gene_id_150757;48_gene_id_276194	RPLB	One of the primary rRNA binding proteins. Required for association of the 30S and 50S subunits to form the 70S ribosome, for tRNA binding and peptide bond formation. It has been suggested to have peptidyltransferase activity	K02886	0.382646	0.0183301	0.0438532
576	1_gene_id_76019				0.472137	0.0158215	0.0392775
578	1_gene_id_76421;15_gene_id_120519		peptidase	K06972	0.133431	0.465017	0.555359
579	1_gene_id_77208;40_gene_id_145732;28_gene_id_305746;pooled_gene_id_582736;25_gene_id_106547;17_gene_id_318410;28_gene_id_259034	FUSA2	Translation elongation factor	K02355	0.105228	0.578587	0.658711
582	1_gene_id_7837;35_gene_id_75690				0.615959	8.96521e-05	0.000865589
584	1_gene_id_78574;35_gene_id_273987;14_gene_id_83687;pooled_gene_id_706583;47_gene_id_259504;pooled_gene_id_744175;pooled_gene_id_613962;pooled_gene_id_396816;pooled_gene_id_265135;pooled_gene_id_649556;pooled_gene_id_598894;5_gene_id_111853;pooled_gene_id_171729;pooled_gene_id_34798	PGCA, PGM	Phosphoglucomutase, Phosphoglucomutase phosphomannomutase alpha beta alpha domain, Phosphoglucomutase phosphomannomutase, alpha beta alpha domain	K01835,K01840	0.190375	0.258017	0.349359
590	1_gene_id_80165;33_gene_id_103413;28_gene_id_274181	PCKA	Phosphoenolpyruvate carboxykinase (ATP)	K01610	0.426136	0.0140758	0.0361055
595	1_gene_id_81472	P60	Tetratricopeptide repeat protein		0.501961	0.00240473	0.00949455
597	1_gene_id_82527;49_gene_id_140598	RPLQ	50S ribosomal protein L17	K02879	0.0780792	0.669975	0.738979
598	16_gene_id_100208;42_gene_id_237601;pooled_gene_id_187767;39_gene_id_145872;17_gene_id_235119;1_gene_id_82766;15_gene_id_108734;pooled_gene_id_131228;14_gene_id_310926;pooled_gene_id_891522;pooled_gene_id_880130;pooled_gene_id_279933	PFL, PFLB	formate acetyltransferase, Glycine radical	K00656	0.363388	0.0255332	0.0568889
604	1_gene_id_84008	PPDK	pyruvate phosphate dikinase	K01006	-0.133871	0.471178	0.561285
606	33_gene_id_42528;1_gene_id_84123;47_gene_id_113474		peptidase S8 and S53, subtilisin, kexin, sedolisin, peptidase S8 S53 subtilisin kexin sedolisin	K01342,K14645, K01342,K17734	0.842609	2.08698e-06	7.64078e-05
611	14_gene_id_124904;1_gene_id_85418;12_gene_id_4209	FTSY	Involved in targeting and insertion of nascent membrane proteins into the cytoplasmic membrane. Acts as a receptor for the complex formed by the signal recognition particle (SRP) and the ribosome-nascent chain (RNC) (By similarity)	K03110	0.607521	0.0012501	0.00574836
612	1_gene_id_85858		Carbohydrate binding domain protein	K01209	-0.129305	0.564873	0.645698
613	1_gene_id_85876	ARGF	N-acetylornithine carbamoyltransferase	K00611,K09065,K13043	0.136836	0.485826	0.574228
615	1_gene_id_86692	SPL	NLP P60 protein	K19224	0.226696	0.227374	0.315964
616	1_gene_id_86922				0.596257	0.000327249	0.0022067
621	1_gene_id_8793	SDHA	Succinate dehydrogenase flavoprotein subunit	K00239,K00244	0.0572956	0.746871	0.802903
623	1_gene_id_88571;28_gene_id_138211;1_gene_id_225488	ISYNA1	synthase	K01858	0.403272	0.0139039	0.0357435
625	1_gene_id_89152;35_gene_id_353504;pooled_gene_id_757278;pooled_gene_id_531097;25_gene_id_143757	MOTA	mota tolq exbb proton channel	K02556	0.375	0.0351908	0.0728079
628	1_gene_id_9051;22_gene_id_75571		SusD family		0.660576	1.08885e-05	0.000200501
631	1_gene_id_90766		SusD family		0.633713	3.83468e-05	0.00046933
634	1_gene_id_91786	RPSF	Binds together with S18 to 16S ribosomal RNA (By similarity)	K02990	0.297177	0.104616	0.170431
636	1_gene_id_92247;25_gene_id_165116;pooled_gene_id_480265;28_gene_id_67968;17_gene_id_285646;5_gene_id_210149;36_gene_id_206859;4_gene_id_236219;32_gene_id_219239;25_gene_id_156669;40_gene_id_130334;pooled_gene_id_149738;pooled_gene_id_407279;24_gene_id_16282;48_gene_id_100763	SP_1681	ABC transporter (Permease, abc transporter permease protein	K02026,K17236,K17243	0.386804	0.0170247	0.0415732
640	1_gene_id_93778	PHBA	Acetyl-CoA acetyltransferase	K00626	0.375751	0.0415109	0.0830116
649	1_gene_id_97003;17_gene_id_155711;pooled_gene_id_637716			K02027	0.534066	0.0521596	0.0987272
653	1_gene_id_9770;28_gene_id_148155;8_gene_id_317481;pooled_gene_id_807978		Inherit from COG: symporter activity	K03292	-0.188306	0.308981	0.403079
654	1_gene_id_97773	RBR	Rubrerythrin		0.303777	0.116147	0.185247
666	10_gene_id_11946;15_gene_id_29892;29_gene_id_14224;13_gene_id_79891		peptidase	K01372	0.759206	1.01064e-06	5.86902e-05
669	10_gene_id_12392		Inherit from bctoNOG: surface antigen BspA		0.34359	0.0862169	0.146405
670	10_gene_id_12424;28_gene_id_176727;19_gene_id_2313	TKT	Transketolase	K00615	0.724839	1.65202e-06	7.00302e-05
674	10_gene_id_15737		Transporter, small conductance mechanosensitive ion channel MscS family protein	K16052	0.206404	0.281419	0.375118
675	10_gene_id_15742;10_gene_id_70459	GDH	glutamate dehydrogenase, Glutamate dehydrogenase	K00262	0.269067	0.102417	0.167654
676	10_gene_id_15835;5_gene_id_112120	PRFC	Peptide chain release factor 3	K02837	0.239216	0.165882	0.246371
681	10_gene_id_17110;pooled_gene_id_891528;47_gene_id_50184;10_gene_id_62882	ADK	Catalyzes the reversible transfer of the terminal phosphate group between ATP and AMP. Plays an important role in cellular energy homeostasis and in adenine nucleotide metabolism (By similarity)	K00939	0.0432551	0.813843	0.859239
682	10_gene_id_18101;pooled_gene_id_654647	SLYD	Peptidyl-prolyl cis-trans isomerase	K03775	-0.0347985	0.863399	0.897013
684	10_gene_id_18766;28_gene_id_118737	RPLD	Forms part of the polypeptide exit tunnel (By similarity)	K02926	0.455429	0.00501103	0.016594
689	10_gene_id_20158	RHO	Facilitates transcription termination by a mechanism that involves Rho binding to the nascent RNA, activation of Rho's RNA-dependent ATPase activity, and release of the mRNA from the DNA template (By similarity)	K03628	0.150497	0.394059	0.488016
690	10_gene_id_20168;22_gene_id_61644		TonB-linked outer membrane protein, SusC RagA family		0.123911	0.483545	0.572364
691	10_gene_id_20230	KATA	Catalase	K03781	0.512911	0.00219862	0.00888069
692	10_gene_id_20335	RPSI	30S ribosomal protein S9	K02996	0.356618	0.0423083	0.0843368
693	10_gene_id_21664;pooled_gene_id_693254;5_gene_id_81711;29_gene_id_56669;34_gene_id_32648;10_gene_id_59214;25_gene_id_41737	ASNC	transcriptional regulator, AsnC family	K03718,K03719	0.390879	0.0335215	0.0701771
696	10_gene_id_22518;25_gene_id_36468;34_gene_id_1044	GLDN	Gliding motility protein GldN		0.323693	0.081414	0.140246
697	10_gene_id_22534	KDGK	Kinase, PfkB family	K00874	0.356822	0.0284749	0.0619009
698	10_gene_id_22780;3_gene_id_70895;38_gene_id_71324;pooled_gene_id_508052;43_gene_id_113356;23_gene_id_50871;42_gene_id_91732;1_gene_id_53365	NQRF	NQR complex catalyzes the reduction of ubiquinone-1 to ubiquinol by two successive reactions, coupled with the transport of Na( ) ions from the cytoplasm to the periplasm. The first step is catalyzed by NqrF, which accepts electrons from NADH and reduces ubiquinone-1 to ubisemiquinone by a one-electron transfer pathway (By similarity)	K00351	0.680112	1.21692e-05	0.000215695
701	10_gene_id_23775;pooled_gene_id_769109		OmpA family		0.248495	0.132285	0.205266
703	10_gene_id_23932;33_gene_id_93811	RPMB	50S ribosomal protein L28	K02902	0.453323	0.00761391	0.0227662
706	10_gene_id_25059;5_gene_id_116432;pooled_gene_id_48288;pooled_gene_id_646862;31_gene_id_95649;38_gene_id_51877;10_gene_id_70019;31_gene_id_33548;pooled_gene_id_901089;pooled_gene_id_716538;32_gene_id_131984;43_gene_id_188705;45_gene_id_115923;45_gene_id_149452;25_gene_id_199502;pooled_gene_id_392011;16_gene_id_112026;42_gene_id_125067;pooled_gene_id_31008;19_gene_id_34551;48_gene_id_151590;pooled_gene_id_264726;pooled_gene_id_333449	GMD, GMDS	GDP-mannose 4,6-dehydratase	K01711	0.539933	0.00240543	0.00949455
712	10_gene_id_26634;5_gene_id_89266;3_gene_id_12743	BGLB	hydrolase family 3	K05349	0.332093	0.042199	0.0841809
714	10_gene_id_27317;29_gene_id_64267;2_gene_id_145893;1_gene_id_153120	PULA	pullulanase, type I, Pullulanase, type I	K01200	0.353722	0.0323498	0.0683173
715	10_gene_id_27413	XYLA	xylose isomerase	K01805	-0.0151261	0.932637	0.948722
717	10_gene_id_27720				0.186759	0.39178	0.48549
719	10_gene_id_27948	RPLY	This is one of the proteins that binds to the 5S RNA in the ribosome where it forms part of the central protuberance (By similarity)	K02897	0.399716	0.0134614	0.0348924
721	10_gene_id_28245;9_gene_id_68128		Inherit from bactNOG: pectate lyase, Inherit from bctoNOG: pectate lyase		0.121385	0.472753	0.562288
723	10_gene_id_29191				0.605784	0.000504341	0.00301162
726	10_gene_id_29696	PGK	phosphoglycerate kinase	K00927,K01803	0.24762	0.133687	0.20682
733	10_gene_id_34048	MMDC	decarboxylase subunit gamma		0.151067	0.441193	0.532691
734	10_gene_id_34237;36_gene_id_104255;5_gene_id_97588;46_gene_id_299309;31_gene_id_303523;44_gene_id_232185;18_gene_id_230903;46_gene_id_191892;22_gene_id_62455;25_gene_id_137863;5_gene_id_147934;25_gene_id_122405;48_gene_id_144826;37_gene_id_92796;38_gene_id_11223;21_gene_id_18872	INFB, TONB	Inherit from NOG: small proline-rich protein 3, One of the essential components for the initiation of protein synthesis. Protects formylmethionyl-tRNA from spontaneous hydrolysis and promotes its binding to the 30S ribosomal subunits. Also involved in the hydrolysis of GTP during the formation of the 70S ribosomal complex (By similarity), Periplasmic energy transduction protein, TonB-related protein	K02519, K03832	0.120254	0.470628	0.560825
735	10_gene_id_34681	PURH	Bifunctional purine biosynthesis protein PurH	K00602	0.534677	0.00225205	0.00902484
738	10_gene_id_35032	RPSH	One of the primary rRNA binding proteins, it binds directly to 16S rRNA central domain where it helps coordinate assembly of the platform of the 30S subunit (By similarity)	K02994	0.631918	5.26758e-05	0.000582511
742	10_gene_id_36372	RPLY	This is one of the proteins that binds to the 5S RNA in the ribosome where it forms part of the central protuberance (By similarity)	K02897	0.503009	0.00147904	0.00653512
743	10_gene_id_36687;42_gene_id_117788;22_gene_id_76378;2_gene_id_311852;44_gene_id_121292;9_gene_id_73530;30_gene_id_94182	NIFJ	Oxidoreductase required for the transfer of electrons from pyruvate to flavodoxin (By similarity)	K00169,K03737, K03737	0.386804	0.0170247	0.0415732
744	10_gene_id_36897		Protein of unknown function (DUF3467)		0.798009	1.6471e-07	4.94352e-05
745	10_gene_id_37089		Linear amide C-N hydrolase, choloylglycine hydrolase family protein	K01442	0.0780868	0.680705	0.748077
752	10_gene_id_38661		Outer membrane efflux protein	K03287,K12340	0.4875	0.00592904	0.0188355
753	10_gene_id_38743;44_gene_id_185411;30_gene_id_348		TonB-dependent Receptor Plug, TonB-linked outer membrane protein, SusC RagA family	K02014	0.560783	0.00031619	0.00215895
755	10_gene_id_39005	MDH	Catalyzes the reversible oxidation of malate to oxaloacetate (By similarity)	K00024	0.13673	0.453963	0.545117
757	10_gene_id_39201;17_gene_id_48131;11_gene_id_59179;pooled_gene_id_834617;16_gene_id_115197	RLUB	Pseudouridine synthase	K06178,K06181,K06182,K06183	0.218733	0.186434	0.269396
758	10_gene_id_3951				-0.0952381	0.62853	0.70337
759	10_gene_id_39827	PEPD	dipeptidase	K01270	0.682258	3.7677e-05	0.000465331
760	10_gene_id_40026		Rubrerythrin		0.714801	2.38151e-06	8.01543e-05
763	10_gene_id_40977	GLMS	Catalyzes the first step in hexosamine metabolism, converting fructose-6P into glucosamine-6P using glutamine as a nitrogen source (By similarity)	K00820	0.576339	0.000244972	0.00182251
764	10_gene_id_41159;27_gene_id_111731				0.24	0.257458	0.348898
767	10_gene_id_4209;31_gene_id_180833		alpha-l-fucosidase	K15923	0.286793	0.0811027	0.139887
768	10_gene_id_42412;13_gene_id_206119	PTA	phosphate acetyltransferase	K00625,K04020,K13788,K18672, K00625,K13788	0.393369	0.015124	0.0380495
769	10_gene_id_42538;pooled_gene_id_41696;23_gene_id_4351	PGI	Phosphohexose isomerase	K01810,K13810	0.550953	0.0012938	0.00589599
770	10_gene_id_42789		Inherit from NOG: Pectate lyase		-0.0532258	0.775616	0.826275
775	10_gene_id_43978;21_gene_id_38307	IORA	indolepyruvate ferredoxin oxidoreductase, alpha subunit	K00179	0.524904	0.00465495	0.0157271
776	10_gene_id_44015		pyridine nucleotide-disulfide oxidoreductase	K05910	0.185592	0.352418	0.446572
778	10_gene_id_44448;12_gene_id_74414	PCCB	carboxyl transferase domain protein	K01966	0.0388563	0.832568	0.873682
782	10_gene_id_45493;47_gene_id_37657;46_gene_id_189890		TonB-linked outer membrane protein, SusC RagA family		0.614164	0.00083972	0.00430704
783	10_gene_id_45653	RPLL	Seems to be the binding site for several of the factors involved in protein synthesis and appears to be essential for accurate translation (By similarity)	K02935	0.28548	0.0825511	0.141658
784	10_gene_id_45718;28_gene_id_146416	GPMI	Catalyzes the interconversion of 2-phosphoglycerate and 3-phosphoglycerate (By similarity)	K15633	0.102901	0.600987	0.677766
786	10_gene_id_46352	RPLL	Seems to be the binding site for several of the factors involved in protein synthesis and appears to be essential for accurate translation (By similarity)	K02935	-0.0152095	0.927941	0.945436
790	10_gene_id_49029;23_gene_id_46841	MDH	Catalyzes the reversible oxidation of malate to oxaloacetate (By similarity), Malate dehydrogenase	K00024	0.434038	0.0173489	0.0420496
791	10_gene_id_49049		Peptidase, S9A B C family, catalytic domain protein		0.434483	0.0193616	0.0456501
796	10_gene_id_50316;9_gene_id_56369		Inherit from bctoNOG: (Lipo)protein		0.588358	0.00013737	0.00117074
797	10_gene_id_50728				0.603367	0.000106472	0.000980289
799	10_gene_id_51439		Ragb susd domain-containing protein		0.7	0.00487643	0.0162661
800	10_gene_id_51517	PGK	phosphoglycerate kinase	K00927,K01803	0.0761905	0.662505	0.732527
802	10_gene_id_52158;28_gene_id_177648	PCKA	phosphoenolpyruvate carboxylase	K01610	0.504679	0.00308959	0.0114928
803	46_gene_id_16347;10_gene_id_52912		Histone H1-like protein Hc1		0.374517	0.0250732	0.0560019
807	10_gene_id_53948	GRPE	Participates actively in the response to hyperosmotic and heat shock by preventing the aggregation of stress-denatured proteins, in association with DnaK and GrpE. It is the nucleotide exchange factor for DnaK and may function as a thermosensor. Unfolded proteins bind initially to DnaJ	K03687	0.106443	0.541397	0.624229
816	10_gene_id_56972	UXAC	Uronic isomerase	K01812	0.432947	0.0088709	0.0254764
817	10_gene_id_57123;22_gene_id_16368;6_gene_id_35422;22_gene_id_16369;13_gene_id_166852;27_gene_id_85366;47_gene_id_119856;19_gene_id_114379	SIGH	RNA polymerase	K03088	-0.0983193	0.57285	0.653367
823	10_gene_id_5857		receptor		0.676705	1.03302e-05	0.000192839
825	10_gene_id_59322;37_gene_id_90381	RPLL	Seems to be the binding site for several of the factors involved in protein synthesis and appears to be essential for accurate translation (By similarity)	K02935	0.174727	0.299766	0.393199
827	10_gene_id_59909;18_gene_id_93890	HUP	DNA-binding protein	K03530	0.174384	0.364018	0.458984
830	10_gene_id_60646;42_gene_id_148530;3_gene_id_135008;38_gene_id_187310;pooled_gene_id_322993;pooled_gene_id_400872;pooled_gene_id_314033;pooled_gene_id_649013;41_gene_id_203315;6_gene_id_137831;2_gene_id_261832;42_gene_id_260565;4_gene_id_266260;pooled_gene_id_332550;pooled_gene_id_542091;pooled_gene_id_662880;pooled_gene_id_414206;40_gene_id_242941;pooled_gene_id_775118;44_gene_id_170305;pooled_gene_id_278707;pooled_gene_id_501362;15_gene_id_96758;pooled_gene_id_315235;30_gene_id_101443;pooled_gene_id_569248;pooled_gene_id_548353;pooled_gene_id_240572;28_gene_id_84700;pooled_gene_id_10447	PGI	Phosphohexose isomerase	K01810,K13810	0.144402	0.399309	0.492943
832	10_gene_id_60979	RPLO	Binds to the 23S rRNA (By similarity)	K02876	0.422694	0.00867917	0.0251476
843	10_gene_id_63031		Rubrerythrin		0.428822	0.00768432	0.0229094
849	10_gene_id_6473		glycosyltransferase group 1 family protein		0.703812	1.25319e-05	0.000219349
850	10_gene_id_6598;41_gene_id_1269;9_gene_id_67047	YQFA	UPF0365 protein		0.0640114	0.70173	0.765704
851	10_gene_id_6630		protein, conserved in bacteria	K09955	0.405414	0.0199674	0.0468073
861	10_gene_id_7128		TonB-dependent Receptor Plug	K02014	0.635846	2.75048e-05	0.000374978
863	10_gene_id_7207		Pfam:HIM	K19232	0.647226	1.80836e-05	0.000281419
865	10_gene_id_7225	BDHA	alcohol dehydrogenase	K19955	0.471858	0.00912974	0.0259633
875	10_gene_id_8217;22_gene_id_77504	MUTA	methylmalonyl-CoA mutase small subunit	K01847	0.0891782	0.593202	0.671233
878	10_gene_id_9056	MMDC	decarboxylase subunit gamma		0.442002	0.0219319	0.0503962
879	10_gene_id_9450	GUAB	Catalyzes the conversion of inosine 5'-phosphate (IMP) to xanthosine 5'-phosphate (XMP), the first committed and rate- limiting step in the de novo synthesis of guanine nucleotides, and therefore plays an important role in the regulation of cell growth (By similarity)	K00088	0.608867	0.000590305	0.00337869
880	10_gene_id_9858	XSA	Alpha-L-arabinofuranosidase	K01209	0.434677	0.0152807	0.038303
881	11_gene_id_10077;10_gene_id_72089	GADB	glutamate decarboxylase	K01580	0.176277	0.288597	0.382468
884	11_gene_id_11777;40_gene_id_264437	PEPT	Cleaves the N-terminal amino acid of tripeptides (By similarity)	K01258,K01263	0.294423	0.0911974	0.15279
885	11_gene_id_12507				0.476748	0.00275516	0.010513
886	11_gene_id_12649;1_gene_id_55447	RPSM	Located at the top of the head of the 30S subunit, it contacts several helices of the 16S rRNA. In the 70S ribosome it contacts the 23S rRNA (bridge B1a) and protein L5 of the 50S subunit (bridge B1b), connecting the 2 subunits	K02952	0.543163	0.00107684	0.00517377
887	11_gene_id_12654	RPLO	Binds to the 23S rRNA (By similarity)	K02876	0.654622	3.11143e-05	0.000411103
888	11_gene_id_12657;33_gene_id_92903	RPLR	This is one of the proteins that binds and probably mediates the attachment of the 5S RNA into the large ribosomal subunit, where it forms part of the central protuberance (By similarity)	K02881	0.320397	0.0651573	0.117927
889	11_gene_id_12739		Ragb susd domain-containing protein		0.434066	0.0246493	0.0552817
890	11_gene_id_12829;28_gene_id_149715	OMP28	outer membrane protein Omp28		0.606923	0.00161025	0.00695267
891	11_gene_id_12962	PGI	Phosphohexose isomerase	K01810,K13810	0.715067	1.30502e-06	6.04937e-05
895	11_gene_id_1354	PYRG	Catalyzes the ATP-dependent amination of UTP to CTP with either L-glutamine or ammonia as the source of nitrogen (By similarity)	K01937	0.506325	0.0090898	0.025876
896	11_gene_id_1363;34_gene_id_30649;pooled_gene_id_169300;2_gene_id_161360;49_gene_id_107841;13_gene_id_22734;49_gene_id_51715;12_gene_id_56605	FOLD	Catalyzes the oxidation of 5,10- methylenetetrahydrofolate to 5,10-methenyltetrahydrofolate and then the hydrolysis of 5,10-methenyltetrahydrofolate to 10- formyltetrahydrofolate (By similarity)	K01491	0.318404	0.0588851	0.108726
897	11_gene_id_13754	FABD	malonyl CoA-acyl carrier protein transacylase	K00645	0.383302	0.0181185	0.043462
898	11_gene_id_13803	ERA	An essential GTPase that binds both GDP and GTP, with rapid nucleotide exchange. Plays a role in 16S rRNA processing and 30S ribosomal subunit biogenesis and possibly also in cell cycle regulation and energy metabolism (By similarity)	K03595	0.594678	0.000218775	0.00167755
899	11_gene_id_13909;26_gene_id_239742;4_gene_id_248683;31_gene_id_233515	PFK, PFPB	diphosphate--fructose-6-phosphate 1-phosphotransferase, Diphosphate--fructose-6-phosphate 1-phosphotransferase	K00850,K00895	0.382208	0.0184723	0.0440639
900	11_gene_id_13986	ARAA	Catalyzes the conversion of L-arabinose to L-ribulose (By similarity)	K01804	0.523529	0.00145606	0.00645824
902	11_gene_id_14204;1_gene_id_26440	FUCA	alpha-l-fucosidase	K01206	0.430645	0.0163389	0.0402733
904	11_gene_id_14897	RPMD	50S ribosomal protein L30	K02907	0.509356	0.00126377	0.00579482
906	11_gene_id_14944				0.515355	0.00208004	0.00852441
907	11_gene_id_15035;1_gene_id_28362		von Willebrand factor, type A		0.506684	0.00295921	0.0111236
912	11_gene_id_15709	PGM	Phosphoglucomutase	K01835,K01840	0.702188	3.85022e-06	0.000107318
913	11_gene_id_15764;5_gene_id_262848		TonB-dependent Receptor Plug Domain		0.673892	9.20153e-05	0.000880038
914	11_gene_id_15851	TUF	This protein promotes the GTP-dependent binding of aminoacyl-tRNA to the A-site of ribosomes during protein biosynthesis (By similarity)	K02358	0.322934	0.0940546	0.156482
915	11_gene_id_15923;28_gene_id_207433;41_gene_id_23432;2_gene_id_128779	PYRH	Catalyzes the reversible phosphorylation of UMP to UDP (By similarity)	K09903	0.653236	0.000306594	0.00211651
921	11_gene_id_17295;10_gene_id_71517;9_gene_id_72148;22_gene_id_68347;pooled_gene_id_640027	CARB	carbamoylphosphate synthase, large subunit	K01955	0.21742	0.189142	0.272417
922	11_gene_id_17359	UXAA	SAF domain protein	K01685,K01708	0.23055	0.1633	0.243157
924	11_gene_id_18081		membrane	K06076	0.336752	0.0929734	0.155191
926	11_gene_id_18202	PCKA	phosphoenolpyruvate carboxylase	K01610	0.533209	0.000681773	0.00374423
927	11_gene_id_18594;48_gene_id_113637;19_gene_id_95429;1_gene_id_58491;18_gene_id_184873;13_gene_id_220805;13_gene_id_78303;34_gene_id_10072;6_gene_id_560	GYRA	DNA gyrase negatively supercoils closed circular double- stranded DNA in an ATP-dependent manner and also catalyzes the interconversion of other topological isomers of double-stranded DNA rings, including catenanes and knotted rings (By similarity)	K02469	0.57654	0.00019803	0.00154829
930	11_gene_id_19521;22_gene_id_73684;13_gene_id_69667;pooled_gene_id_65509	ASDA	Aminotransferase class I and II, Aspartate	K00841,K09758	0.673268	6.63819e-06	0.00014446
931	11_gene_id_19773	RPLA	Binds directly to 23S rRNA. The L1 stalk is quite mobile in the ribosome, and is involved in E site tRNA release (By similarity)	K02863	0.422909	0.0107311	0.0293383
932	11_gene_id_1983;46_gene_id_234572	RPSG	One of the primary rRNA binding proteins, it binds directly to 16S rRNA where it nucleates assembly of the head domain of the 30S subunit. Is located at the subunit interface close to the decoding center, probably blocks exit of the E-site tRNA (By similarity)	K02992	0.250435	0.236845	0.326891
933	11_gene_id_19951	P60	Tetratricopeptide repeat protein		0.269067	0.102417	0.167654
935	11_gene_id_20472;45_gene_id_9014;27_gene_id_65320	RHAD	Rhamnulose-1-phosphate aldolase	K01629	-0.0198052	0.906097	0.930363
936	11_gene_id_20635	FUSA2	elongation factor G	K02355	0.397345	0.0154758	0.0386372
937	11_gene_id_20827;47_gene_id_26944	SCLAV_5125	Domain of Unknown Function (DUF1080)	K09952	0.279839	0.127241	0.199234
939	11_gene_id_21371				0.335065	0.137778	0.21158
940	11_gene_id_21431	FRNE	DSBA-like thioredoxin domain	K01829	0.402072	0.0210882	0.0488576
941	11_gene_id_21710;49_gene_id_110739;31_gene_id_87259;12_gene_id_4014;29_gene_id_31690;5_gene_id_10265	LYSC	Aspartokinase	K00928	0.577387	0.000443668	0.00273355
944	11_gene_id_21935		Outer membrane protein SusF		0.606305	0.000310767	0.00213086
945	11_gene_id_22060	MT2802	Domain of Unknown Function (DUF349)		0.627674	0.000129676	0.00113122
948	11_gene_id_22440;2_gene_id_321216;48_gene_id_144288;14_gene_id_178945;25_gene_id_158529	HTPG	ATPase histidine kinase DNA gyrase B HSP90 domain protein	K04079	0.47828	0.00266024	0.0102131
950	11_gene_id_22923;45_gene_id_29240				0.257754	0.140837	0.215222
953	11_gene_id_23737	RPLU	This protein binds to 23S rRNA in the presence of protein L20 (By similarity)	K02888	0.675676	6.03753e-06	0.000137283
954	11_gene_id_23775		nucleic acid binding OB-fold tRNA helicase-type	K01081,K06931,K07004	0.790422	2.01243e-07	4.94352e-05
955	11_gene_id_23878;REV__38_gene_id_166195		Protein of unknown function (DUF877)		0.461576	0.0124816	0.0329723
957	11_gene_id_24590	TSF	Associates with the EF-Tu.GDP complex and induces the exchange of GDP to GTP. It remains bound to the aminoacyl-tRNA.EF- Tu.GTP complex up to the GTP hydrolysis stage on the ribosome (By similarity)	K02357	0.65505	1.76793e-05	0.000276715
959	11_gene_id_24651	RPLU	This protein binds to 23S rRNA in the presence of protein L20 (By similarity)	K02888	0.178877	0.370364	0.464754
960	11_gene_id_24747		Alpha amylase catalytic		0.72521	2.19643e-06	7.81831e-05
961	11_gene_id_25202;40_gene_id_46533;pooled_gene_id_503833;pooled_gene_id_341426;22_gene_id_4812;2_gene_id_316352;42_gene_id_181969;44_gene_id_197945;1_gene_id_190398;pooled_gene_id_662620;pooled_gene_id_437415;pooled_gene_id_633676;pooled_gene_id_355840;49_gene_id_142286;pooled_gene_id_531346;pooled_gene_id_488074;pooled_gene_id_405659;pooled_gene_id_436170;pooled_gene_id_431449;23_gene_id_7547;28_gene_id_128472	ATPA	Produces ATP from ADP in the presence of a proton gradient across the membrane. The V-type alpha chain is a catalytic subunit (By similarity)	K02117	-0.0154101	0.928051	0.945436
964	11_gene_id_25790	RFBA	Sugar phosphate nucleotidyl transferase	K00973,K04042	0.460865	0.0144121	0.0367482
969	11_gene_id_27376		tonB-dependent Receptor		-0.0899194	0.629271	0.703811
970	11_gene_id_27809		SusD family		0.438783	0.0126712	0.0333541
972	11_gene_id_28075	CEL5D	hydrolase family 5	K01179	0.578072	0.000188999	0.00150074
973	11_gene_id_28644;38_gene_id_48725;11_gene_id_59087;2_gene_id_125608;38_gene_id_39819;25_gene_id_37623;2_gene_id_121236;28_gene_id_170046	TRPS	Tryptophanyl-tRNA synthetase	K01867	0.029872	0.85851	0.893074
976	11_gene_id_2948	RPOB	DNA-dependent RNA polymerase catalyzes the transcription of DNA into RNA using the four ribonucleoside triphosphates as substrates (By similarity)	K03043,K13797	-0.131415	0.430173	0.521863
978	11_gene_id_30272;37_gene_id_195181	RPOA	DNA-dependent RNA polymerase catalyzes the transcription of DNA into RNA using the four ribonucleoside triphosphates as substrates (By similarity)	K03040	0.00601816	0.971772	0.979352
980	11_gene_id_31147	NIFJ	Oxidoreductase required for the transfer of electrons from pyruvate to flavodoxin (By similarity)	K00169,K03737	0.714848	1.31557e-06	6.04937e-05
981	11_gene_id_31160				0.553226	0.00148403	0.00654309
984	11_gene_id_31975				0.661694	7.55272e-05	0.000759846
985	11_gene_id_31984;38_gene_id_84069;28_gene_id_170481;38_gene_id_131324;37_gene_id_217841;47_gene_id_243632;40_gene_id_272899;28_gene_id_258287;pooled_gene_id_726353;pooled_gene_id_720429;41_gene_id_201732;pooled_gene_id_227735;2_gene_id_198887;5_gene_id_135394;25_gene_id_169430;pooled_gene_id_462027;pooled_gene_id_515748	MGLA	Abc transporter	K01995,K01996,K02056,K10441, K01995,K01996,K02056,K10441,K10542	-0.0002574	0.999402	0.999525
986	11_gene_id_32313		Periplasmic protein		0.275385	0.182187	0.264458
987	11_gene_id_32330	PG0694	outer membrane protein OmpA		0.123536	0.458523	0.549134
988	11_gene_id_3251	THIE	Condenses 4-methyl-5-(beta-hydroxyethyl)thiazole monophosphate (THZ-P) and 2-methyl-4-amino-5-hydroxymethyl pyrimidine pyrophosphate (HMP-PP) to form thiamine monophosphate (TMP) (By similarity)	K00788	0.322803	0.0822916	0.141375
989	11_gene_id_33215	RAIA	ribosomal subunit interface protein	K05808	0.564516	0.00113848	0.00537477
990	11_gene_id_33441	RPLY	This is one of the proteins that binds to the 5S RNA in the ribosome where it forms part of the central protuberance (By similarity)	K02897	0.356583	0.0361473	0.0743312
991	11_gene_id_3372	KDUI	Catalyzes the isomerization of 5-dehydro-4-deoxy-D- glucuronate to 3-deoxy-D-glycero-2,5-hexodiulosonate (By similarity)	K01815	-0.118952	0.522375	0.606853
993	11_gene_id_35650	PPDK	pyruvate phosphate dikinase	K01006	0.172557	0.29902	0.392486
994	11_gene_id_36073	PTA	phosphate acetyltransferase	K00625,K04020,K13788,K18672	0.741313	9.56529e-07	5.86902e-05
998	11_gene_id_37295	LYSS	lysyL-tRNA synthetase	K04567	0.424908	0.0281229	0.0613982
999	11_gene_id_38097		Ragb susd domain-containing protein		0.438359	0.00711099	0.0216118
1001	11_gene_id_39271		Domain of Unknown Function (DUF1080)	K09952	0.110479	0.513675	0.599312
1002	11_gene_id_39641;28_gene_id_154517;1_gene_id_33016;36_gene_id_29764	GLSA	Glutaminase	K01425	0.532773	0.00138559	0.00623502
1004	11_gene_id_40425		creatinase	K01262,K01271	0.297756	0.123836	0.195179
1007	11_gene_id_41830;28_gene_id_86855;5_gene_id_91533;37_gene_id_39708		CAAX amino terminal protease family, Oxaloacetate decarboxylase, gamma chain	K07052	0.576814	0.000241557	0.00181034
1014	11_gene_id_43800	PULA	Pullulanase, type I	K01200	0.335014	0.0497213	0.0953315
1015	11_gene_id_44054;42_gene_id_80005	NAGB	Glucosamine-6-phosphate	K02564	0.570656	0.000354376	0.00232041
1016	11_gene_id_44441;36_gene_id_55353	EXBD	protein ExbD TolR		0.123387	0.506873	0.593283
1017	11_gene_id_44767;37_gene_id_6523	TRXA, TRXA_2	Thioredoxin	K03671	0.483751	0.00234431	0.00933482
1020	11_gene_id_46441;12_gene_id_48632;40_gene_id_162653	PCKA	phosphoenolpyruvate carboxylase, Phosphoenolpyruvate carboxylase	K01610	0.364482	0.0250686	0.0560019
1021	11_gene_id_46618	ASPA	Aspartate ammonia-lyase	K01744	0.60936	0.000582917	0.00334817
1023	11_gene_id_47095				0.614509	7.39802e-05	0.000747982
1026	11_gene_id_49005				0.457635	0.0133308	0.0346459
1027	11_gene_id_49121;5_gene_id_24067	RPLO	Binds to the 23S rRNA (By similarity)	K02876	0.388932	0.0196979	0.0463222
1028	11_gene_id_49221;14_gene_id_46134;10_gene_id_59489;29_gene_id_106851	DER	GTPase that plays an essential role in the late steps of ribosome biogenesis (By similarity)	K00058,K03977	0.512315	0.00501346	0.016594
1031	11_gene_id_51713	VORA	Thiamine pyrophosphate enzyme, C-terminal TPP binding domain protein	K00175,K00187	0.177871	0.305379	0.399145
1036	11_gene_id_53458	RPLK	This protein binds directly to 23S ribosomal RNA (By similarity)	K02867	0.622935	4.35695e-05	0.000510233
1037	11_gene_id_54410	FTN	ferritin	K02217	0.513703	0.00253988	0.00987206
1039	11_gene_id_56361	RPRY	response regulator	K02483	0.22735	0.262792	0.355056
1042	11_gene_id_6111;28_gene_id_97324;37_gene_id_93040;44_gene_id_100815;14_gene_id_37853;17_gene_id_122791;39_gene_id_75293;47_gene_id_98753;2_gene_id_33717	PHOH	PhoH family	K06217	0.49112	0.00264197	0.0101669
1043	11_gene_id_6140;30_gene_id_43507;37_gene_id_51628;1_gene_id_98604		Peptidyl-prolyl cis-trans isomerase	K03771	0.519466	0.00368878	0.0130421
1045	11_gene_id_6199	GROL	Prevents misfolding and promotes the refolding and proper assembly of unfolded polypeptides generated under stress conditions (By similarity)	K04077	0.0513185	0.758973	0.812479
1048	11_gene_id_65091				0.330542	0.0803518	0.138909
1050	11_gene_id_6598	SUSB	Alpha-glucosidase	K01187	0.448276	0.0137266	0.0353771
1051	11_gene_id_6633	LEPB	signal peptidase i	K03100	0.277591	0.106469	0.172895
1052	11_gene_id_6636;44_gene_id_9352		Pectinesterase		0.129664	0.436387	0.528314
1053	11_gene_id_6818	GAP	Glyceraldehyde-3-phosphate dehydrogenase, type I	K00134	0.238095	0.221508	0.309132
1056	11_gene_id_6903	VALS	amino acids such as threonine, to avoid such errors, it has a posttransfer editing activity that hydrolyzes mischarged Thr-tRNA(Val) in a tRNA-dependent manner (By similarity)	K01873	0.032754	0.856304	0.891426
1060	11_gene_id_7440		export protein	K01991	0.767045	1.09138e-06	5.92182e-05
1062	11_gene_id_8140		endonuclease I		0.383652	0.0258011	0.0573914
1065	11_gene_id_9112	ASPS	Aspartyl-tRNA synthetase	K01876	0.489331	0.0023779	0.00942703
1066	11_gene_id_9369				0.295455	0.170718	0.251626
1067	11_gene_id_9637		creatinase	K01262,K01271	0.379801	0.0210393	0.0487861
1068	11_gene_id_9706	ARAD	L-ribulose-5-phosphate 4-epimerase	K01786,K03077,K03080	0.592021	0.000189798	0.00150269
1077	12_gene_id_11341;1_gene_id_40352	FTSH	Acts as a processive, ATP-dependent zinc metallopeptidase for both cytoplasmic and membrane proteins. Plays a role in the quality control of integral membrane proteins (By similarity)	K03798	0.164773	0.358018	0.452259
1082	12_gene_id_12441	RPSM	Located at the top of the head of the 30S subunit, it contacts several helices of the 16S rRNA. In the 70S ribosome it contacts the 23S rRNA (bridge B1a) and protein L5 of the 50S subunit (bridge B1b), connecting the 2 subunits	K02952	0.677864	5.53777e-06	0.000128045
1087	12_gene_id_13057;7_gene_id_224797;17_gene_id_238261;5_gene_id_192294;10_gene_id_42939;19_gene_id_16795;pooled_gene_id_167276;pooled_gene_id_192490	RPSL	Interacts with and stabilizes bases of the 16S rRNA that are involved in tRNA selection in the A site and with the mRNA backbone. Located at the interface of the 30S and 50S subunits, it traverses the body of the 30S subunit contacting proteins on the other side and probably holding the rRNA structure together. The combined cluster of proteins S8, S12 and S17 appears to hold together the shoulder and platform of the 30S subunit (By similarity)	K02950	0.313514	0.0630488	0.114825
1088	12_gene_id_13101	MOXR	ATPase family associated with various cellular activities (AAA)	K03924	0.46337	0.0158193	0.0392775
1091	12_gene_id_13295;2_gene_id_115539;17_gene_id_475;31_gene_id_59676	VIOA	DegT DnrJ EryC1 StrS	K13308	0.342093	0.0482716	0.0930502
1096	12_gene_id_1419	ISYNA1	synthase	K01858	0.162873	0.334143	0.427742
1098	12_gene_id_14414;36_gene_id_40358;2_gene_id_139788	PYRB	Aspartate transcarbamylase	K00609	0.422909	0.0107311	0.0293383
1099	12_gene_id_14885	FRR	Responsible for the release of ribosomes from messenger RNA at the termination of protein biosynthesis. May increase the efficiency of translation by recycling ribosomes from one round of translation to another (By similarity)	K02838	0.505534	0.00189707	0.00792338
1100	12_gene_id_15035	PHOC	Acid phosphatase	K09474	0.267631	0.152436	0.229713
1101	12_gene_id_15625	SERS	serine--tRNA ligase	K01875,K07284	0.583468	0.000714817	0.00388377
1102	12_gene_id_15773		TPR		0.684211	4.30773e-06	0.000111586
1104	12_gene_id_16695;43_gene_id_108688	RPSD	One of the primary rRNA binding proteins, it binds directly to 16S rRNA where it nucleates assembly of the body of the 30S subunit (By similarity)	K02986	0.562753	0.000298583	0.00207884
1105	12_gene_id_16717;17_gene_id_114908;42_gene_id_199518	RPLB	One of the primary rRNA binding proteins. Required for association of the 30S and 50S subunits to form the 70S ribosome, for tRNA binding and peptide bond formation. It has been suggested to have peptidyltransferase activity	K02886	0.137324	0.409575	0.503504
1106	12_gene_id_16737;pooled_gene_id_111343	YAET	outer membrane protein assembly complex, yaet protein	K07277	0.418465	0.0221942	0.0508813
1107	12_gene_id_17157;13_gene_id_94333	PFKA	Phosphohexokinase	K00850	0.736605	8.31697e-07	5.78562e-05
1108	12_gene_id_17161	GUAD	Guanine deaminase	K01487	0.401478	0.0317449	0.0673119
1109	12_gene_id_17780		(Lipo)protein		0.65908	1.51987e-05	0.000250133
1110	12_gene_id_17816;pooled_gene_id_421367		TonB-dependent Receptor Plug	K02014	0.512638	0.00116373	0.00544969
1115	12_gene_id_18406;9_gene_id_28461		TonB-linked outer membrane protein, SusC RagA family, TonB dependent receptor		0.658606	1.54727e-05	0.000251864
1118	12_gene_id_18675;1_gene_id_47796;44_gene_id_40813;6_gene_id_70025;10_gene_id_47900;9_gene_id_46886;46_gene_id_61983;24_gene_id_62212;14_gene_id_120398;8_gene_id_42346;15_gene_id_88349;45_gene_id_128669	LYS1	Saccharopine dehydrogenase	K00290	0.0528504	0.751989	0.80702
1122	12_gene_id_19486;30_gene_id_189926	PGK	Phosphoglycerate kinase	K00927,K01803	0.56713	0.000262569	0.00189119
1123	12_gene_id_19774	ATPF	Component of the F(0) channel, it forms part of the peripheral stalk, linking F(1) to F(0) (By similarity)	K02109	0.232601	0.241915	0.332592
1124	12_gene_id_20390				0.20112	0.245642	0.336807
1127	12_gene_id_21792;pooled_gene_id_759682;pooled_gene_id_459334;pooled_gene_id_484714;29_gene_id_96295;pooled_gene_id_386758;40_gene_id_131616;13_gene_id_128685	ASNA	asparagine synthetase A, Asparagine synthetase A	K01914	0.605882	0.000156128	0.00128877
1129	12_gene_id_21929;36_gene_id_109137;10_gene_id_62414	RPLD	Forms part of the polypeptide exit tunnel (By similarity)	K02926	0.442365	0.0170948	0.0416696
1130	12_gene_id_21934;9_gene_id_43521;pooled_gene_id_592066	RPSC	Binds the lower part of the 30S subunit head. Binds mRNA in the 70S ribosome, positioning it for translation (By similarity)	K02982	0.178304	0.311698	0.405646
1132	12_gene_id_22102	THIJ	DJ-1 family	K03152,K05520,K05687	0.541828	0.000774434	0.00408236
1136	12_gene_id_23963;pooled_gene_id_7585;19_gene_id_163405;29_gene_id_127944	FHS	formyltetrahydrofolate synthetase	K01938	0.242313	0.173718	0.254734
1137	12_gene_id_2428	LPRN	Outer membrane efflux protein OprM	K18139	0.492742	0.00535693	0.017489
1138	12_gene_id_24725		TonB-dependent Receptor Plug	K02014	0.505198	0.0014014	0.00628776
1139	34_gene_id_21954;pooled_gene_id_453120;9_gene_id_24131;12_gene_id_24925	ATPE	ATP synthase F0, C subunit	K02110	0.307593	0.0683997	0.123029
1140	12_gene_id_25071;44_gene_id_121362	GLGP	alpha-glucan phosphorylase	K00688,K16153	0.231855	0.208644	0.294409
1141	12_gene_id_2550	SUSC	outer membrane protein SusC	K02014	0.619871	4.84723e-05	0.000545666
1145	12_gene_id_26939		Rubrerythrin		0.568224	0.000254199	0.00186054
1147	12_gene_id_2717	HTRA	serine protease	K04771	0.774384	2.63962e-06	8.52534e-05
1148	12_gene_id_27243				0.538644	0.000703537	0.00385335
1153	12_gene_id_29126		TonB-dependent Receptor Plug		0.361804	0.0425789	0.0847724
1155	12_gene_id_30069				0.352227	0.0306976	0.065525
1157	12_gene_id_30277	DCP	peptidyl-dipeptidase Dcp	K01284	0.618242	0.000361493	0.00235187
1158	12_gene_id_31062;38_gene_id_12981	OMPH	cationic outer membrane protein OmpH	K06142	0.398184	0.0138477	0.0356328
1160	12_gene_id_31135;pooled_gene_id_604387	ILVC	Alpha-keto-beta-hydroxylacyl reductoisomerase	K00053	-0.223317	0.252188	0.343538
1161	12_gene_id_3161		FKBP-type peptidyl-prolyl cis-trans isomerase	K03773	0.450465	0.0170157	0.0415732
1163	12_gene_id_31783	GCVP	The glycine cleavage system catalyzes the degradation of glycine. The P protein binds the alpha-amino group of glycine through its pyridoxal phosphate cofactor	K00281,K00283	0.233077	0.260968	0.352826
1165	12_gene_id_32037		TonB-dependent Receptor Plug		0.707918	2.29052e-06	7.91838e-05
1166	12_gene_id_32679				0.445161	0.014459	0.0368331
1168	12_gene_id_33553	PGK	Phosphoglycerate kinase	K00927,K01803	0.479593	0.00258119	0.00999442
1171	12_gene_id_34361	RPLM	This protein is one of the early assembly proteins of the 50S ribosomal subunit, although it is not seen to bind rRNA by itself. It is important during the early stages of 50S assembly (By similarity)	K02871	-0.0631684	0.72613	0.785689
1172	12_gene_id_3468;47_gene_id_129231	RLUB	Pseudouridine synthase	K06178,K06181,K06182,K06183	0.265784	0.106799	0.173328
1173	12_gene_id_36235	GROL	Prevents misfolding and promotes the refolding and proper assembly of unfolded polypeptides generated under stress conditions (By similarity)	K04077	0.614003	0.000249777	0.0018431
1174	12_gene_id_36513	TIG	Trigger factor	K03545	0.304957	0.0630442	0.114825
1176	12_gene_id_3742;34_gene_id_63861;1_gene_id_128056;26_gene_id_67673;2_gene_id_96363	YFDV	transporter	K07088,K13936	0.532954	0.000816885	0.00423749
1178	12_gene_id_38108;pooled_gene_id_597228		SusD family		0.576339	0.000244972	0.00182251
1179	12_gene_id_38339				0.143548	0.439452	0.531082
1181	12_gene_id_40364;13_gene_id_83827				0.757372	1.06039e-06	5.92061e-05
1183	12_gene_id_40884;pooled_gene_id_794504	EHPGDH, SERA	dehydrogenase, Dehydrogenase	K00058	0.408907	0.0113311	0.0305882
1184	12_gene_id_40932	INFB	One of the essential components for the initiation of protein synthesis. Protects formylmethionyl-tRNA from spontaneous hydrolysis and promotes its binding to the 30S ribosomal subunits. Also involved in the hydrolysis of GTP during the formation of the 70S ribosomal complex (By similarity)	K02519	0.0352137	0.864691	0.898126
1185	12_gene_id_40960;49_gene_id_21674;17_gene_id_2329;pooled_gene_id_638152	TKT	Transketolase	K00615	0.323645	0.0871627	0.147703
1186	12_gene_id_41451;11_gene_id_7517	RPLX	One of the proteins that surrounds the polypeptide exit tunnel on the outside of the subunit (By similarity)	K02895	0.0349054	0.834891	0.875329
1187	12_gene_id_41469;22_gene_id_52284;36_gene_id_60846	PQQL	peptidase', peptidase, M16	K07263	0.155059	0.395219	0.489155
1190	12_gene_id_42001	GALE	UDP-glucose 4-epimerase	K01784	0.342638	0.0748433	0.131605
1192	12_gene_id_42200	XYLA	xylose isomerase	K01805	0.394682	0.0147664	0.0373825
1197	12_gene_id_43919		META domain protein		0.166667	0.322885	0.416211
1199	12_gene_id_44291;9_gene_id_58944		aldo keto reductase	K00064	0.392742	0.029646	0.063816
1202	12_gene_id_45239;29_gene_id_125936		sugar phosphate isomerase epimerase		0.0346154	0.869942	0.902199
1203	12_gene_id_45314		Domain of unknown function (DUF1735)		0.206885	0.246966	0.338451
1209	12_gene_id_4810;6_gene_id_167217;pooled_gene_id_444716;41_gene_id_16970;13_gene_id_121748	ATPF	Component of the F(0) channel, it forms part of the peripheral stalk, linking F(1) to F(0) (By similarity)	K02109	0.164898	0.321236	0.414677
1211	12_gene_id_4878		receptor		0.0941434	0.632507	0.706169
1215	12_gene_id_51668;pooled_gene_id_577526;17_gene_id_129598;5_gene_id_148857;pooled_gene_id_1084;pooled_gene_id_83467	EUTD, PTA	Phosphate acetyl/butaryl transferase, phosphate acetyltransferase	K00625,K04020,K13788, K00625,K04020,K13788,K18672, K00625,K13788	-0.1875	0.294801	0.387999
1219	17_gene_id_90763;12_gene_id_53407				0.66477	1.22484e-05	0.000216247
1220	12_gene_id_5500;13_gene_id_47190				0.496078	0.00274315	0.0104721
1221	12_gene_id_55080	TRXC	Thioredoxin	K00384,K03671,K03672	0.241569	0.18226	0.264517
1222	12_gene_id_5566;3_gene_id_84841	GLTX	Catalyzes the attachment of glutamate to tRNA(Glu) in a two-step reaction glutamate is first activated by ATP to form Glu-AMP and then transferred to the acceptor end of tRNA(Glu) (By similarity)	K01885,K09698	0.314883	0.0795791	0.137807
1224	12_gene_id_55967	EXBD	protein ExbD TolR		0.358621	0.0567897	0.105673
1226	15_gene_id_41843;12_gene_id_58292;17_gene_id_133867;5_gene_id_58683	DKSA, LSPA	DnaK suppressor protein, This protein specifically catalyzes the removal of signal peptides from prolipoproteins (By similarity)	K03101	0.237001	0.223689	0.311587
1228	12_gene_id_6112	ATPA	Produces ATP from ADP in the presence of a proton gradient across the membrane. The alpha chain is a regulatory subunit (By similarity)	K02111	0.673706	6.52481e-06	0.000142374
1230	12_gene_id_6440	RPSO	Forms an intersubunit bridge (bridge B4) with the 23S rRNA of the 50S subunit in the ribosome (By similarity)	K02956	0.134697	0.418659	0.511401
1232	12_gene_id_6607	GLMM	phosphomannomutase	K01840,K16881	0.247177	0.179472	0.26145
1241	12_gene_id_9216	PFK	diphosphate--fructose-6-phosphate 1-phosphotransferase	K00850,K00895	0.645567	2.5081e-05	0.000350746
1242	12_gene_id_9395		TonB-linked outer membrane protein, SusC RagA family	K02014	0.774374	2.16929e-07	4.94352e-05
1243	12_gene_id_9482;44_gene_id_74852;1_gene_id_94987;2_gene_id_159593		tonb-dependent receptor		0.417734	0.0250162	0.0559052
1247	12_gene_id_9994				0.56516	0.000278261	0.00197624
1248	13_gene_id_100189;9_gene_id_15129;14_gene_id_86026;pooled_gene_id_604634;1_gene_id_14479;pooled_gene_id_673152	RPSH	One of the primary rRNA binding proteins, it binds directly to 16S rRNA central domain where it helps coordinate assembly of the platform of the 30S subunit (By similarity)	K02994	0.119939	0.497771	0.585457
1251	13_gene_id_101571;44_gene_id_80398;3_gene_id_273432;44_gene_id_173990	ASTA	aryl-sulfate sulfotransferase, arylsulfotransferase	K01023	0.14739	0.375822	0.470081
1256	13_gene_id_103196	FLIC	flagellin	K02406	0.372995	0.0332424	0.0696959
1266	13_gene_id_105891	EXBD1	Biopolymer transport protein ExbD TolR		0.484874	0.00350457	0.0125821
1269	13_gene_id_106019	FLGK	flagellar hook-associated protein	K02396	-0.0194872	0.925473	0.943951
1277	13_gene_id_108581;4_gene_id_81926	RPSI	30S ribosomal protein S9	K02996	0.242058	0.148572	0.224888
1281	13_gene_id_109586		Protein of unknown function (DUF3467)		0.226251	0.228307	0.317151
1284	13_gene_id_110988;44_gene_id_206519;pooled_gene_id_359148	OCAR_7339	TRAP transporter solute receptor TAXI family	K07080	0.133356	0.45784	0.54872
1294	13_gene_id_114395				0.484594	0.00352576	0.0126303
1295	13_gene_id_115199	RPSH	One of the primary rRNA binding proteins, it binds directly to 16S rRNA central domain where it helps coordinate assembly of the platform of the 30S subunit (By similarity)	K02994	-0.067294	0.687175	0.754474
1298	13_gene_id_116845	RPSH	One of the primary rRNA binding proteins, it binds directly to 16S rRNA central domain where it helps coordinate assembly of the platform of the 30S subunit (By similarity)	K02994	0.343733	0.0738734	0.130283
1301	13_gene_id_118848	PNP	Involved in mRNA degradation. Hydrolyzes single-stranded polyribonucleotides processively in the 3'- to 5'-direction (By similarity)	K00962	0.184236	0.33719	0.430627
1303	13_gene_id_11947;40_gene_id_175283		Alpha-2-macroglobulin family	K06894	0.494501	0.00445221	0.0151807
1304	13_gene_id_12110;13_gene_id_90135	ASD	Catalyzes the NADPH-dependent formation of L-aspartate- semialdehyde (L-ASA) by the reductive dephosphorylation of L- aspartyl-4-phosphate (By similarity)	K00133	0.464935	0.00607063	0.0191581
1305	13_gene_id_121956;6_gene_id_107715;pooled_gene_id_401499	GDHA	glutamate dehydrogenase	K00261,K00262, K00262	0.297297	0.074264	0.130773
1312	13_gene_id_12570;40_gene_id_87508;14_gene_id_192341;1_gene_id_74820	XSA	alpha-N-arabinofuranosidase (EC 3.2.1.55)	K01209	0.375733	0.0348133	0.0723004
1314	pooled_gene_id_918583;14_gene_id_136492;5_gene_id_104925;13_gene_id_125939	YIDC	Membrane protein insertase, YidC Oxa1 family	K03217	0.52614	0.00321734	0.0117955
1315	13_gene_id_126835	RPLQ	50S ribosomal protein L17	K02879	-0.0453202	0.8152	0.860224
1317	13_gene_id_12718	ALD	alanine dehydrogenase	K00259,K00298	0.375707	0.0292438	0.0631119
1321	13_gene_id_12974;pooled_gene_id_324530;pooled_gene_id_242972;18_gene_id_62866;pooled_gene_id_124053;45_gene_id_38289;2_gene_id_61437;35_gene_id_64705;34_gene_id_62217;39_gene_id_33281;48_gene_id_63264;38_gene_id_150056;pooled_gene_id_848436;42_gene_id_245649;13_gene_id_197449;27_gene_id_158587;42_gene_id_196706;pooled_gene_id_318914;15_gene_id_143245;38_gene_id_10925;18_gene_id_82653;38_gene_id_64744;35_gene_id_29138	PYRF	OMP decarboxylase, Protein of unknown function (DUF1273)	K01591,K13421	0.249332	0.161295	0.240568
1322	13_gene_id_13061	PGM	Phosphoglucomutase phosphomannomutase alpha beta alpha domain	K01835,K01840	0.1	0.59114	0.66977
1323	13_gene_id_131360;pooled_gene_id_651277		ABC transporter	K02049	-0.0115995	0.955084	0.967205
1328	13_gene_id_134701;pooled_gene_id_923776		Oxidoreductase family, NAD-binding Rossmann fold		0.626655	3.82281e-05	0.000469058
1333	28_gene_id_138405;13_gene_id_138245;pooled_gene_id_848416	ATPA	Produces ATP from ADP in the presence of a proton gradient across the membrane. The V-type alpha chain is a catalytic subunit (By similarity)	K02117	0.182813	0.35021	0.444188
1336	13_gene_id_140715	RPSD	One of the primary rRNA binding proteins, it binds directly to 16S rRNA where it nucleates assembly of the body of the 30S subunit (By similarity)	K02986	-0.173433	0.296546	0.389671
1337	13_gene_id_140893;2_gene_id_219681	EDA	2-dehydro-3-deoxyphosphogluconate aldolase 4-hydroxy-2-oxoglutarate aldolase	K01625	-0.00296443	0.990996	0.992744
1338	13_gene_id_14261	MTRC	efflux transporter, rnd family, mfp subunit	K03585	0.65401	1.40011e-05	0.000236912
1342	13_gene_id_14593;31_gene_id_208739;34_gene_id_116184	GUAA	Catalyzes the synthesis of GMP from XMP (By similarity)	K01951	0.703812	1.25319e-05	0.000219349
1347	13_gene_id_14877;pooled_gene_id_653149;pooled_gene_id_316730;29_gene_id_30208;13_gene_id_111690;38_gene_id_49328;2_gene_id_156371;13_gene_id_91005;8_gene_id_2250				0.502571	0.00149502	0.00656664
1348	13_gene_id_14961;5_gene_id_4983;pooled_gene_id_199478	ADK	Catalyzes the reversible transfer of the terminal phosphate group between ATP and AMP. Plays an important role in cellular energy homeostasis and in adenine nucleotide metabolism (By similarity)	K00939	0.544758	0.00180025	0.00757612
1349	13_gene_id_149982		endo-1,4-beta-xylanase (EC 3.2.1.8)	K01181	0.265463	0.171664	0.252744
1352	13_gene_id_152233				0.565908	0.000331943	0.00223365
1353	13_gene_id_15250;29_gene_id_101771	RPOC	DNA-dependent RNA polymerase catalyzes the transcription of DNA into RNA using the four ribonucleoside triphosphates as substrates (By similarity)	K03046,K13797	0.0960591	0.618853	0.694641
1358	13_gene_id_15913		Tetratricopeptide repeat protein		0.594586	0.000342895	0.00227637
1359	13_gene_id_159264	MSMK	ABC transporter, ATP-binding protein	K02010,K05816,K10112	0.133468	0.472526	0.562264
1360	13_gene_id_16011	RPSH	One of the primary rRNA binding proteins, it binds directly to 16S rRNA central domain where it helps coordinate assembly of the platform of the 30S subunit (By similarity)	K02994	0.372067	0.0367345	0.0752913
1361	13_gene_id_16022	RPSD	One of the primary rRNA binding proteins, it binds directly to 16S rRNA where it nucleates assembly of the body of the 30S subunit (By similarity)	K02986	0.197759	0.25375	0.345248
1363	13_gene_id_16206;38_gene_id_162832	MGLA	Abc transporter	K01995,K01996,K02056,K10441	0.553247	0.00083694	0.00430216
1366	13_gene_id_16602		methyl-accepting chemotaxis	K03406	0.622136	7.31992e-05	0.000742853
1367	13_gene_id_16804	GDHA	glutamate dehydrogenase	K00261,K00262	0.596408	0.000408375	0.00255775
1381	13_gene_id_17485	DEOC	Catalyzes a reversible aldol reaction between acetaldehyde and D-glyceraldehyde 3-phosphate to generate 2-deoxy- D-ribose 5-phosphate (By similarity)	K01619	0.185641	0.362254	0.456972
1384	13_gene_id_17690;48_gene_id_123915;4_gene_id_7865		binding-protein-dependent transport systems inner membrane component, inner membrane component	K17320	0.467338	0.00340627	0.012354
1385	13_gene_id_17692		Extracellular solute-binding protein family 1	K17318	0.128443	0.453851	0.545117
1389	13_gene_id_178784;45_gene_id_38378;43_gene_id_152494;pooled_gene_id_468409;pooled_gene_id_288508;18_gene_id_154022	RPS19, RPSS	30S ribosomal protein S19, Protein S19 forms a complex with S13 that binds strongly to the 16S ribosomal RNA (By similarity)	K02965	-0.00798774	0.962368	0.972766
1391	13_gene_id_17989	EXBD1	biopolymer transport protein ExbD TolR		0.32521	0.0571243	0.106101
1400	13_gene_id_19113;16_gene_id_115411	GAP	Glyceraldehyde-3-phosphate dehydrogenase, type I	K00134	0.517015	0.0010413	0.00504473
1401	13_gene_id_19250;10_gene_id_67412	CAT1	succinate CoA transferase	K01067,K18118	0.385491	0.0174281	0.0422039
1402	13_gene_id_19273		hemin receptor		0.143717	0.423368	0.516146
1405	13_gene_id_194594;2_gene_id_99042	LIVJ	extracellular ligand-binding receptor	K01999,K11959	0.535961	0.00313341	0.0116007
1406	13_gene_id_196179				0.314805	0.0546911	0.102565
1414	13_gene_id_2036	XASA	amino acid		0.293115	0.0979958	0.161815
1422	13_gene_id_21030		TonB-dependent Receptor Plug Domain		0.640442	2.32555e-05	0.000337391
1427	13_gene_id_21397	OPPF	Abc transporter	K02032,K10823	0.422287	0.0167816	0.0410906
1431	13_gene_id_21641;pooled_gene_id_54213	KDSB	Activates KDO (a required 8-carbon sugar) for incorporation into bacterial lipopolysaccharide in Gram-negative bacteria (By similarity)	K00979	0.66906	2.45864e-05	0.000348246
1433	13_gene_id_21926;14_gene_id_96171;22_gene_id_48190;47_gene_id_25950	PARC	DNA gyrase topoisomerase IV, A subunit	K02469,K02621	0.185714	0.333273	0.426831
1434	13_gene_id_22204;28_gene_id_236201	CSD2	crispr-associated protein	K19115,K19118	0.285094	0.107869	0.174785
1436	13_gene_id_22443;pooled_gene_id_225446;8_gene_id_229261;8_gene_id_303753;pooled_gene_id_481029;14_gene_id_71254;39_gene_id_73146	MSMK	ABC transporter, ATP-binding protein, DEAD DEAH box helicase	K02010,K02052,K05816,K10112, K02010,K05816,K10112	-0.0403764	0.809382	0.855416
1441	13_gene_id_2281	PYRG	Catalyzes the ATP-dependent amination of UTP to CTP with either L-glutamine or ammonia as the source of nitrogen (By similarity)	K01937	0.375668	0.0319265	0.0675812
1445	13_gene_id_23130		extracellular solute-binding protein, family	K02027	0.104926	0.586651	0.665704
1447	13_gene_id_23453		efflux transporter, rnd family, mfp subunit	K02005	0.25014	0.14695	0.22289
1454	13_gene_id_25293	SECD	membrane protein, SecD	K03072,K03074,K12257	0.631933	6.79634e-05	0.000702864
1460	13_gene_id_25745	PFKA	Phosphohexokinase	K00850	0.16996	0.4364	0.528314
1461	13_gene_id_25755		Biopolymer transport protein ExbD TolR		0.560484	0.00102902	0.00499487
1465	13_gene_id_26345;8_gene_id_132449		extracellular solute-binding protein, family 1	K10117	-0.0532881	0.749997	0.805117
1467	13_gene_id_2647;34_gene_id_107410		tonB-dependent Receptor		0.717256	1.20472e-06	6.04281e-05
1469	13_gene_id_26736	TPIA	Triose-phosphate isomerase	K01803	0.417734	0.0106281	0.0291056
1480	13_gene_id_27805	SUSB	Alpha-glucosidase	K01187	0.404125	0.0184503	0.0440243
1482	13_gene_id_280212;7_gene_id_227804	FLIC	Flagellin	K02406	0.304985	0.0899078	0.15119
1484	13_gene_id_28404	ATPD	Produces ATP from ADP in the presence of a proton gradient across the membrane. The catalytic sites are hosted primarily by the beta subunits (By similarity)	K02112	0.596017	0.000134466	0.00115202
1487	13_gene_id_287913	PFLB	formate acetyltransferase	K00656	0.813077	2.50795e-06	8.26404e-05
1488	13_gene_id_29363		SusD family		0.43267	0.00796256	0.0235834
1489	13_gene_id_29479;9_gene_id_54012	NQRF	NQR complex catalyzes the reduction of ubiquinone-1 to ubiquinol by two successive reactions, coupled with the transport of Na( ) ions from the cytoplasm to the periplasm. The first step is catalyzed by NqrF, which accepts electrons from NADH and reduces ubiquinone-1 to ubisemiquinone by a one-electron transfer pathway (By similarity)	K00351	0.0327169	0.845144	0.883234
1492	13_gene_id_30082;pooled_gene_id_572223;pooled_gene_id_508148;29_gene_id_74549;pooled_gene_id_236631;pooled_gene_id_147546;28_gene_id_97508;16_gene_id_54786;48_gene_id_43017	CLPB, CLPC	ATP-dependent chaperone protein ClpB, chaperone	K03695,K03696, K03696	0.388674	0.0197846	0.0464559
1494	13_gene_id_3077		Periplasmic binding protein LacI transcriptional regulator	K10439	-0.241699	0.155172	0.232673
1504	13_gene_id_31986;3_gene_id_272286;2_gene_id_298476	PGI	Phosphohexose isomerase	K01810,K13810	0.29686	0.0706507	0.126157
1506	13_gene_id_3222;36_gene_id_94161;1_gene_id_81336;1_gene_id_110400;pooled_gene_id_835882;pooled_gene_id_801048		Sporulation protein YtfJ		0.445672	0.00543977	0.0176673
1508	13_gene_id_32364;pooled_gene_id_298930	RPSE	Located at the back of the 30S subunit body where it stabilizes the conformation of the head with respect to the body (By similarity)	K02988	0.247899	0.150697	0.22764
1518	13_gene_id_33521	TUF	This protein promotes the GTP-dependent binding of aminoacyl-tRNA to the A-site of ribosomes during protein biosynthesis (By similarity)	K02358	0.191378	0.248751	0.340095
1520	13_gene_id_3410	YEGX	hydrolase, family 25	K07273	-0.247863	0.221215	0.308828
1521	13_gene_id_34253	PPDK	Pyruvate phosphate dikinase	K01006,K01007	0.472371	0.00304296	0.0113644
1522	13_gene_id_34342;40_gene_id_171277;5_gene_id_163360;9_gene_id_63811;pooled_gene_id_343021	GUAA	Catalyzes the synthesis of GMP from XMP (By similarity)	K01951	0.370081	0.0247876	0.0555316
1527	13_gene_id_35853		methyl-accepting chemotaxis	K03406	0.131452	0.479295	0.56877
1529	13_gene_id_36186;39_gene_id_300190	MSME	solute-binding protein	K10117	-0.0122358	0.949432	0.9622
1532	13_gene_id_37122;1_gene_id_129790;37_gene_id_89560;2_gene_id_2767	ETFB	Electron transfer flavoprotein	K03521	0.544452	0.00125355	0.00575831
1551	13_gene_id_40489;1_gene_id_288523	RPLL	Seems to be the binding site for several of the factors involved in protein synthesis and appears to be essential for accurate translation (By similarity)	K02935	0.495495	0.0020607	0.00847149
1555	13_gene_id_41301;13_gene_id_9685				0.503641	0.00231503	0.00924534
1564	13_gene_id_42252;31_gene_id_187166	MUTA	methylmalonyl-CoA mutase small subunit	K01847	0.422037	0.00879207	0.0253305
1570	13_gene_id_43463				0.299145	0.129536	0.201856
1571	13_gene_id_43709;32_gene_id_109241;pooled_gene_id_40469	ALAS, ENGASE	Catalyzes the attachment of alanine to tRNA(Ala) in a two-step reaction alanine is first activated by ATP to form Ala- AMP and then transferred to the acceptor end of tRNA(Ala). Also edits incorrectly charged Ser-tRNA(Ala) and Gly-tRNA(Ala) via its editing domain (By similarity), endo-beta-n-acetylglucosaminidase	K01227, K01872	0.360105	0.0269706	0.0594083
1572	13_gene_id_43813	ALD	alanine dehydrogenase	K00259,K00298	0.661688	1.37719e-05	0.000234497
1575	13_gene_id_44343		domain protein		0.0729839	0.695481	0.760617
1576	13_gene_id_44756;pooled_gene_id_361528;29_gene_id_58896;6_gene_id_70811;8_gene_id_197642		Kinase, PfkB family	K00874	-0.170968	0.356269	0.45054
1577	13_gene_id_45024;pooled_gene_id_912006;16_gene_id_126633;45_gene_id_16944;22_gene_id_31592;pooled_gene_id_43071;48_gene_id_21992;5_gene_id_89446	CYSK	cysteine synthase, Cysteine synthase, Cysteine synthase A	K01738, K01738,K12339	0.453797	0.00587385	0.0186893
1579	13_gene_id_45304				0.210345	0.272173	0.365608
1580	13_gene_id_45367;pooled_gene_id_147536				0.130682	0.466976	0.55729
1582	13_gene_id_45704;46_gene_id_74611;39_gene_id_74806;19_gene_id_54230;1_gene_id_44340;1_gene_id_24266;2_gene_id_118258;32_gene_id_53117;9_gene_id_43822;17_gene_id_80841;pooled_gene_id_513685	ARGK	LAO AO transport system ATPase	K07588	0.177823	0.337075	0.430615
1583	13_gene_id_45932;8_gene_id_37582;1_gene_id_53976;13_gene_id_304094;39_gene_id_191011	PEP	prolyl endopeptidase, prolyl oligopeptidase	K01322	0.209323	0.206464	0.292042
1584	39_gene_id_21256;13_gene_id_46145;38_gene_id_72298		Inherit from bctoNOG: Acetyltransferase		-0.03739	0.838831	0.878372
1588	13_gene_id_46987;48_gene_id_210933;6_gene_id_134414;pooled_gene_id_230617;38_gene_id_55046;4_gene_id_20488;44_gene_id_109431;3_gene_id_288833;46_gene_id_304465;37_gene_id_217897;31_gene_id_314247;35_gene_id_285653;pooled_gene_id_819748;35_gene_id_311902;pooled_gene_id_200315;pooled_gene_id_820771;pooled_gene_id_814661;38_gene_id_276904;44_gene_id_148635;pooled_gene_id_737006;38_gene_id_252104;14_gene_id_176240;pooled_gene_id_244496;8_gene_id_229048;pooled_gene_id_230865;pooled_gene_id_674598;17_gene_id_214614;36_gene_id_147419;pooled_gene_id_644481;37_gene_id_142663;16_gene_id_135745;pooled_gene_id_144795;14_gene_id_97253;pooled_gene_id_418661;pooled_gene_id_422477;pooled_gene_id_206738;pooled_gene_id_206091;pooled_gene_id_208010;pooled_gene_id_185270;3_gene_id_62346;45_gene_id_91729;17_gene_id_110582		Inherit from bactNOG: solute-binding protein	K02027	0.327094	0.0837036	0.143333
1590	13_gene_id_47206;1_gene_id_197481	NFRA, NFSA	nitroreductase, Nitroreductase	K10678,K19285,K19286	-0.00701872	0.969635	0.977683
1591	13_gene_id_47580	RNFG	Electron transport complex, RnfABCDGE type, G subunit	K03612	0.198686	0.309352	0.403367
1594	13_gene_id_48237				0.449413	0.0105028	0.028811
1596	13_gene_id_4846;pooled_gene_id_576656	AMT, NRGB	ammonium transporter, Nitrogen regulatory protein pii	K03320, K03320,K04751	0.0443548	0.809178	0.855389
1598	13_gene_id_49014	CLPB	ATP-dependent chaperone protein ClpB	K03695,K03696	-0.438632	0.0260115	0.057749
1602	13_gene_id_50018;17_gene_id_343778;28_gene_id_296290;15_gene_id_225558;pooled_gene_id_577139;pooled_gene_id_424788;pooled_gene_id_628325;pooled_gene_id_22844;pooled_gene_id_187411	NTPI	V-type ATPase 116kDa subunit family protein	K02123	0.10399	0.544763	0.627576
1603	13_gene_id_50276	P60	Tetratricopeptide repeat protein		0.438013	0.00637716	0.0198865
1607	13_gene_id_50523;38_gene_id_1861;3_gene_id_157489;22_gene_id_35170	PCKA	phosphoenolpyruvate carboxylase, Phosphoenolpyruvate carboxylase, Phosphoenolpyruvate Carboxylase	K01610	0.336877	0.0599469	0.110212
1613	13_gene_id_51576;29_gene_id_102697	UDK	uridine kinase	K00876	0.416752	0.0351918	0.0728079
1623	13_gene_id_52683				0.125695	0.5065	0.593066
1626	13_gene_id_53006;1_gene_id_146666;25_gene_id_325232	RPLE	This is 1 of the proteins that binds and probably mediates the attachment of the 5S RNA into the large ribosomal subunit, where it forms part of the central protuberance. In the 70S ribosome it contacts protein S13 of the 30S subunit (bridge B1b), connecting the 2 subunits	K02931	0.445385	0.0267554	0.0590783
1629	13_gene_id_53206;22_gene_id_85579	PROS	Catalyzes the attachment of proline to tRNA(Pro) in a two-step reaction proline is first activated by ATP to form Pro- AMP and then transferred to the acceptor end of tRNA(Pro) (By similarity)	K01881	0.101478	0.599086	0.676277
1632	13_gene_id_53734	DNAK	Acts as a chaperone (By similarity)	K04043	0.588235	0.000408586	0.00255775
1633	13_gene_id_53983	PG0694	outer membrane protein OmpA		0.731043	7.46388e-07	5.55261e-05
1635	13_gene_id_54223	ENO	Catalyzes the reversible conversion of 2- phosphoglycerate into phosphoenolpyruvate. It is essential for the degradation of carbohydrates via glycolysis (By similarity)	K01689	0.295646	0.0898145	0.151095
1641	13_gene_id_54959	RPLF	This protein binds to the 23S rRNA, and is important in its secondary structure. It is located near the subunit interface in the base of the L7 L12 stalk, and near the tRNA binding site of the peptidyltransferase center (By similarity)	K02933	0.466642	0.0076593	0.0228599
1643	13_gene_id_55207	ASPS	Aspartyl-tRNA synthetase	K01876	0.431448	0.00728912	0.0220052
1645	13_gene_id_55377		group 1 family		0.260076	0.119959	0.19032
1647	13_gene_id_55695	GCVT	The glycine cleavage system catalyzes the degradation of glycine (By similarity)	K00605	0.742647	0.000948785	0.00471726
1649	13_gene_id_55775;10_gene_id_55839		TonB-dependent receptor, TonB dependent receptor	K02014	0.2493	0.148347	0.224652
1655	13_gene_id_57308	LYSC	Aspartokinase	K00928	0.121371	0.51389	0.599477
1658	13_gene_id_5760	TKT	Transketolase	K00615	0.528226	0.0021789	0.00881855
1661	13_gene_id_58157;16_gene_id_250362;7_gene_id_164790;pooled_gene_id_33350	ARAD	l-ribulose-5-phosphate 4-epimerase	K01786,K03077,K03080	0.179832	0.307516	0.401423
1664	13_gene_id_58746;pooled_gene_id_239739;pooled_gene_id_759166;pooled_gene_id_647279;31_gene_id_216175;16_gene_id_126661;8_gene_id_108751;25_gene_id_70346;1_gene_id_145524;pooled_gene_id_164377;32_gene_id_67740		methyl-accepting chemotaxis, Methyl-accepting chemotaxis	K03406	0.385081	0.0332043	0.0696699
1670	13_gene_id_60063;pooled_gene_id_327290		oxidoreductase, short chain dehydrogenase reductase family protein	K00046,K18009	0.295074	0.120214	0.19054
1677	13_gene_id_61461		Outer membrane efflux protein		0.0411001	0.817143	0.861649
1690	13_gene_id_64513;14_gene_id_109407	RPSH	One of the primary rRNA binding proteins, it binds directly to 16S rRNA central domain where it helps coordinate assembly of the platform of the 30S subunit (By similarity)	K02994	0.387902	0.0200466	0.0469254
1693	13_gene_id_64849				-0.176793	0.366525	0.461443
1694	13_gene_id_64867		ABC-type amino acid transport signal transduction systems, periplasmic component domain	K02030	0.193103	0.314115	0.407684
1723	13_gene_id_71674;13_gene_id_25567	RPLK	This protein binds directly to 23S ribosomal RNA (By similarity)	K02867	0.420506	0.00906043	0.0258361
1724	13_gene_id_71692		Alpha-1,2-mannosidase		-0.0978261	0.656018	0.726341
1725	13_gene_id_72026				0.129106	0.465268	0.555577
1726	13_gene_id_7212;40_gene_id_69936;pooled_gene_id_501843		Inherit from COG: Diguanylate cyclase, methyl-accepting chemotaxis protein	K03406	0.348768	0.064333	0.116772
1727	13_gene_id_72214	FRDB	succinate dehydrogenase fumarate reductase iron-sulfur subunit	K00240	0.693838	7.19621e-06	0.000151059
1729	13_gene_id_72562	GLGB	Alpha amylase, catalytic domain	K00700,K00705,K01176	0.422689	0.012011	0.0319991
1732	13_gene_id_7308;5_gene_id_144444	LACZ	hydrolase family 2	K01190	0.631016	0.000116855	0.00104608
1735	13_gene_id_73498;14_gene_id_191358	YBER	Protein of unknown function (DUF1266)		-0.046941	0.805121	0.852113
1737	13_gene_id_73734;33_gene_id_69205;38_gene_id_98983		methyl-accepting chemotaxis	K03406	-0.129032	0.487485	0.575691
1738	13_gene_id_74101;27_gene_id_142338;pooled_gene_id_79790		FMN_bind, fumarate reductase flavoprotein subunit	K00244	0.232512	0.2239	0.311667
1747	13_gene_id_74936		hydrolase, family 31	K01811	0.248167	0.170327	0.251185
1748	13_gene_id_74970	HUPB	DNA-binding protein	K03530,K04764,K05787	0.580423	0.000955149	0.00474022
1752	13_gene_id_75615	RPLK	This protein binds directly to 23S ribosomal RNA (By similarity)	K02867	-0.0934066	0.641918	0.713934
1753	13_gene_id_76297;38_gene_id_30881;14_gene_id_124436;34_gene_id_102155;39_gene_id_207497;13_gene_id_135107;17_gene_id_202230	GLGC	Catalyzes the synthesis of ADP-glucose, a sugar donor used in elongation reactions on alpha-glucans (By similarity)	K00975	0.366524	0.0262915	0.058228
1755	9_gene_id_7548;27_gene_id_59072;13_gene_id_76443;36_gene_id_71917;9_gene_id_72736;35_gene_id_145895;40_gene_id_72063;7_gene_id_50628;6_gene_id_44453;2_gene_id_59946;46_gene_id_65455;33_gene_id_8447;46_gene_id_108630;4_gene_id_28837;25_gene_id_21545;22_gene_id_62079;39_gene_id_56375;4_gene_id_99482;1_gene_id_185519;9_gene_id_63561;2_gene_id_105125;31_gene_id_110114;18_gene_id_125267;44_gene_id_119960;34_gene_id_60598;32_gene_id_84218;3_gene_id_46444;31_gene_id_58181;18_gene_id_3930;16_gene_id_11869;1_gene_id_35505;15_gene_id_139080;13_gene_id_140748;5_gene_id_124055;pooled_gene_id_280956;34_gene_id_145207;47_gene_id_65057;7_gene_id_36686;24_gene_id_28173	GCP	Required for the formation of a threonylcarbamoyl group on adenosine at position 37 (t(6)A37) in tRNAs that read codons beginning with adenine (By similarity)	K01409	0.322842	0.0630478	0.114825
1756	40_gene_id_76662;13_gene_id_76672;39_gene_id_286773;47_gene_id_86622;26_gene_id_120661;8_gene_id_266568;pooled_gene_id_415951;47_gene_id_94455;pooled_gene_id_386653;25_gene_id_281388;41_gene_id_238814;pooled_gene_id_783579;pooled_gene_id_732874;39_gene_id_222315;34_gene_id_183116;5_gene_id_194432;47_gene_id_97186;pooled_gene_id_181311;pooled_gene_id_89087		S-layer homology domain		0.506511	0.00135657	0.00613395
1759	13_gene_id_77375	METQ	(Lipo)protein	K02073	0.228362	0.167418	0.248063
1762	48_gene_id_17352;13_gene_id_77963;45_gene_id_94895;13_gene_id_65638;12_gene_id_17961;34_gene_id_51997;33_gene_id_96328;5_gene_id_76969;10_gene_id_86380;1_gene_id_165261;35_gene_id_128396;33_gene_id_85673;8_gene_id_27378;23_gene_id_35948;25_gene_id_57997;6_gene_id_144348;45_gene_id_70024	GCA	Bacterial transferase hexapeptide repeat protein		0.304926	0.107899	0.174799
1769	13_gene_id_79907	KATA	Catalase	K03781	0.427071	0.00795796	0.0235784
1772	13_gene_id_81034	SGLY_0529	N-Acetylmuramoyl-L-alanine amidase	K01448,K11063	0.434734	0.00961287	0.0270163
1774	13_gene_id_81341;REV__3_gene_id_118484;REV__pooled_gene_id_83032	CELA	cellulase (EC 3.2.1.4)	K00694,K01179	0.478275	0.0053341	0.0174284
1780	13_gene_id_82221;22_gene_id_63281;6_gene_id_21159;29_gene_id_54495;2_gene_id_55882	NAGA	Glycosyl hydrolase family 109 protein, oxidoreductase, Oxidoreductase, Gfo Idh MocA family protein		0.674389	1.12873e-05	0.000204605
1785	13_gene_id_83927;8_gene_id_20101				0.424487	0.016176	0.0399725
1786	13_gene_id_84;25_gene_id_310546		Domain protein		0.321023	0.0840687	0.143777
1789	13_gene_id_8501		Rubrerythrin		0.641956	3.71943e-05	0.000460767
1792	13_gene_id_85305	ARTP	Abc transporter	K02030	-0.0374384	0.847091	0.884474
1795	13_gene_id_86275	GAPA	Glyceraldehyde-3-phosphate dehydrogenase, type I	K00134	0.622801	0.000193281	0.00151992
1799	13_gene_id_87332				0.719132	5.32508e-07	5.55261e-05
1808	13_gene_id_90313;pooled_gene_id_789346;35_gene_id_224434;pooled_gene_id_359954;18_gene_id_117430	FUCI	Converts the aldose L-fucose into the corresponding ketose L-fuculose (By similarity)	K01818	0.483912	0.0031026	0.0115237
1812	34_gene_id_38740;30_gene_id_40813;13_gene_id_92534				0.201043	0.231902	0.321104
1818	13_gene_id_93562;pooled_gene_id_594330;pooled_gene_id_869355;48_gene_id_165493;31_gene_id_197551;38_gene_id_199572;45_gene_id_70441	RPSM	Located at the top of the head of the 30S subunit, it contacts several helices of the 16S rRNA. In the 70S ribosome it contacts the 23S rRNA (bridge B1a) and protein L5 of the 50S subunit (bridge B1b), connecting the 2 subunits	K02952	0.043758	0.799505	0.846957
1819	13_gene_id_94079	RPLB	One of the primary rRNA binding proteins. Required for association of the 30S and 50S subunits to form the 70S ribosome, for tRNA binding and peptide bond formation. It has been suggested to have peptidyltransferase activity	K02886	0.219145	0.280773	0.374461
1823	13_gene_id_94358	ASPS	Aspartyl-tRNA synthetase	K01876	-0.198167	0.260138	0.351822
1827	13_gene_id_95143	MANX	Pts system	K02793,K02794,K02821,K11194	0.455433	0.0178983	0.0430734
1829	13_gene_id_95582;29_gene_id_179255;pooled_gene_id_549405;pooled_gene_id_117318;pooled_gene_id_274613;5_gene_id_38608	GLGE	Alpha amylase, catalytic domain	K01176,K16147	0.589916	0.000313259	0.00214433
1836	pooled_gene_id_543816;13_gene_id_97467				0.0153846	0.942812	0.956682
1839	13_gene_id_98295;1_gene_id_108117;pooled_gene_id_144668;pooled_gene_id_379774		FMN_bind	K00244	0.368473	0.0499671	0.0957068
1843	13_gene_id_99835	PARA3	sporulation initiation inhibitor protein Soj	K03496	0.0669468	0.701488	0.765644
1848	14_gene_id_10081	SECD	membrane protein, SecD	K03072,K03074,K12257	0.680417	6.68718e-06	0.000144935
1853	14_gene_id_10306		transport system substrate-binding protein	K02051	0.0965217	0.652632	0.723577
1854	14_gene_id_103086;32_gene_id_101954		solute-binding protein	K02027,K10117	0.548034	0.00429846	0.0148054
1866	14_gene_id_107540	RPSH	One of the primary rRNA binding proteins, it binds directly to 16S rRNA central domain where it helps coordinate assembly of the platform of the 30S subunit (By similarity)	K02994	0.161834	0.330407	0.423889
1871	19_gene_id_31681;14_gene_id_10879;32_gene_id_14200	NUOH	NDH-1 shuttles electrons from NADH, via FMN and iron- sulfur (Fe-S) centers, to quinones in the respiratory chain. The immediate electron acceptor for the enzyme in this species is believed to be ubiquinone. Couples the redox reaction to proton translocation (for every two electrons transferred, four hydrogen ions are translocated across the cytoplasmic membrane), and thus conserves the redox energy in a proton gradient. This subunit may bind ubiquinone (By similarity)	K00337,K05572	0.302682	0.117517	0.186972
1876	14_gene_id_10972;5_gene_id_326620;5_gene_id_284275;49_gene_id_15076;48_gene_id_36934	RHAA	L-rhamnose isomerase	K00848,K01813	0.424445	0.0083842	0.0244672
1880	14_gene_id_11092;13_gene_id_64540;12_gene_id_49465;pooled_gene_id_692467;43_gene_id_159363;pooled_gene_id_215506;31_gene_id_2099;25_gene_id_50109	LEMA	lema family, lemA family, LemA family	K03744	0.624685	4.09761e-05	0.000489144
1881	14_gene_id_111204	FRDB	succinate dehydrogenase fumarate reductase iron-sulfur subunit	K00240	0.165323	0.364355	0.459267
1882	14_gene_id_111571;39_gene_id_166202;38_gene_id_65687	RPLE, RPLX	One of the proteins that surrounds the polypeptide exit tunnel on the outside of the subunit (By similarity), This is 1 of the proteins that binds and probably mediates the attachment of the 5S RNA into the large ribosomal subunit, where it forms part of the central protuberance. In the 70S ribosome it contacts protein S13 of the 30S subunit (bridge B1b), connecting the 2 subunits	K02895, K02931	-0.256303	0.137001	0.210864
1889	14_gene_id_113550;pooled_gene_id_881295;35_gene_id_137013;pooled_gene_id_279143;49_gene_id_173342	GPSA, RPLR	(NAD(P)H-dependent glycerol-3-phosphate dehydrogenase), This is one of the proteins that binds and probably mediates the attachment of the 5S RNA into the large ribosomal subunit, where it forms part of the central protuberance (By similarity)	K00057, K02881	0.372405	0.0565546	0.105351
1890	14_gene_id_113619;pooled_gene_id_668701;1_gene_id_147248;pooled_gene_id_387829;pooled_gene_id_311549;pooled_gene_id_245390;34_gene_id_2667	NIFJ, POR	Oxidoreductase required for the transfer of electrons from pyruvate to flavodoxin (By similarity)	K00169,K03737, K03737	0.0723092	0.669614	0.738781
1897	15_gene_id_105965;40_gene_id_105063;14_gene_id_116633	NAGB	Catalyzes the reversible isomerization-deamination of glucosamine 6-phosphate (GlcN6P) to form fructose 6-phosphate (Fru6P) and ammonium ion (By similarity)	K02564	0.523846	0.00797453	0.0235931
1904	14_gene_id_11872;41_gene_id_55114;43_gene_id_140354	PFLB	formate acetyltransferase	K00656	0.378763	0.047684	0.0923632
1909	14_gene_id_12008;10_gene_id_69202;pooled_gene_id_340637;30_gene_id_18918	PURD	Phosphoribosylglycinamide synthetase	K01945, K01945,K01952	0.264915	0.172574	0.253581
1920	14_gene_id_12479				0.434377	0.0108558	0.0296295
1924	14_gene_id_127819;4_gene_id_126457	PNP	Involved in mRNA degradation. Hydrolyzes single-stranded polyribonucleotides processively in the 3'- to 5'-direction (By similarity)	K00962	0.28331	0.0894724	0.150645
1926	14_gene_id_128704	RPSJ	Involved in the binding of tRNA to the ribosomes (By similarity)	K02946	0.481117	0.0102918	0.0284528
1929	14_gene_id_130177		Inherit from bctoNOG: Leucine Rich repeat		0.401029	0.0131376	0.0343153
1930	14_gene_id_13112		OmpA family		0.783473	4.458e-07	5.55261e-05
1938	14_gene_id_14010;8_gene_id_47089	OCAR_7318	OmpA family	K02557	0.6688	1.04959e-05	0.000195483
1953	14_gene_id_1503		domain protein		0.235628	0.186176	0.26924
1955	14_gene_id_152607	FUCI	Converts the aldose L-fucose into the corresponding ketose L-fuculose (By similarity)	K01818	0.206745	0.255137	0.346497
1958	14_gene_id_15472	UXAC	Uronic isomerase	K01812	0.0180545	0.914412	0.935444
1960	14_gene_id_15562;16_gene_id_78964;18_gene_id_121525;23_gene_id_67317	RPLN	Binds to 23S rRNA. Forms part of two intersubunit bridges in the 70S ribosome (By similarity)	K02874	-0.431448	0.00728912	0.0220052
1961	14_gene_id_15591;47_gene_id_23834;23_gene_id_53044;42_gene_id_67102;36_gene_id_52935;pooled_gene_id_253723;1_gene_id_111676;44_gene_id_121321	RSFS	Functions as a ribosomal silencing factor. Interacts with ribosomal protein L14 (rplN), blocking formation of intersubunit bridge B8. Prevents association of the 30S and 50S ribosomal subunits and the formation of functional ribosomes, thus repressing translation (By similarity)	K09710	0.126613	0.495746	0.58375
1964	14_gene_id_15802				0.526108	0.00382559	0.0134151
1967	14_gene_id_15927;40_gene_id_89452;1_gene_id_84403;7_gene_id_38377;29_gene_id_70683;40_gene_id_322240;13_gene_id_235495;pooled_gene_id_659742;25_gene_id_181118;35_gene_id_185037;6_gene_id_122431;7_gene_id_71310;pooled_gene_id_111568		Glycosyltransferase 36		0.0126814	0.943615	0.957258
1969	14_gene_id_15931		endo-1,4-beta-xylanase (EC 3.2.1.8)	K01181	0.466409	0.00452477	0.0153895
1972	14_gene_id_16191;38_gene_id_48315		Listeria Bacterioides	K13730	0.507824	0.00153607	0.00669636
1975	14_gene_id_163098		Protein of unknown function (DUF3467)		0.300229	0.0847727	0.144616
1979	14_gene_id_17082	TPIA	Triose-phosphate isomerase	K01803	0.0955247	0.567058	0.647887
1992	14_gene_id_18073	RPSI	30S ribosomal protein S9	K02996	0.217639	0.194992	0.279261
1993	14_gene_id_180909	MDH	Catalyzes the reversible oxidation of malate to oxaloacetate (By similarity)	K00024	0.680816	2.1556e-05	0.000320739
1995	14_gene_id_1844;21_gene_id_66419				0.297297	0.074264	0.130773
1996	6_gene_id_79177;14_gene_id_184617;1_gene_id_247411;15_gene_id_174059;pooled_gene_id_320886;13_gene_id_253528;17_gene_id_150167;27_gene_id_230832;35_gene_id_96072;pooled_gene_id_104423	RPSM	Located at the top of the head of the 30S subunit, it contacts several helices of the 16S rRNA. In the 70S ribosome it contacts the 23S rRNA (bridge B1a) and protein L5 of the 50S subunit (bridge B1b), connecting the 2 subunits	K02952	0.16	0.443139	0.5348
2000	14_gene_id_19212		tonB-dependent Receptor Plug		0.465852	0.00596122	0.0189303
2002	14_gene_id_1941;9_gene_id_59899;5_gene_id_1571;13_gene_id_26917	YIDC	Required for the insertion and or proper folding and or complex formation of integral membrane proteins into the membrane. Involved in integration of membrane proteins that insert both dependently and independently of the Sec translocase complex, as well as at least some lipoproteins. Aids folding of multispanning membrane proteins (By similarity)	K03217	0.549292	0.000636521	0.0035557
2004	14_gene_id_1949		Peptidyl-prolyl cis-trans isomerase	K03770	0.103129	0.542225	0.625094
2005	14_gene_id_19518	ASTA	Arylsulfotransferase (ASST)	K01023	0.292308	0.147121	0.223067
2010	14_gene_id_19882;pooled_gene_id_81273;pooled_gene_id_672121;pooled_gene_id_383431;pooled_gene_id_394881;30_gene_id_10024;5_gene_id_79272;49_gene_id_60889;32_gene_id_261479;39_gene_id_178151;35_gene_id_204202;8_gene_id_150698;48_gene_id_193566;pooled_gene_id_318408;pooled_gene_id_368255;pooled_gene_id_263637;pooled_gene_id_296438;pooled_gene_id_125186;10_gene_id_17031;pooled_gene_id_199215;pooled_gene_id_908831;pooled_gene_id_320687;pooled_gene_id_776624;pooled_gene_id_297246;pooled_gene_id_433117;5_gene_id_149589;16_gene_id_140788;pooled_gene_id_539886;17_gene_id_150252;pooled_gene_id_329202;48_gene_id_103809;28_gene_id_72113;31_gene_id_106689	ILVB	acetolactate synthase, Acetolactate synthase	K01577,K01652, K01652	-0.161026	0.430237	0.521863
2018	14_gene_id_20573		Inherit from bactNOG: Methyltransferase		0.232353	0.385168	0.479193
2019	36_gene_id_14324;29_gene_id_47070;14_gene_id_20584;35_gene_id_70075;19_gene_id_169265;40_gene_id_120744;47_gene_id_145123;pooled_gene_id_287535;pooled_gene_id_137884		Toxic anion resistance		-0.209104	0.206947	0.292573
2023	14_gene_id_20946;49_gene_id_152709;pooled_gene_id_688210	PGI	Phosphohexose isomerase	K01810, K01810,K13810	0.310887	0.0890081	0.150142
2030	14_gene_id_214270		(Lipo)protein		0.476923	0.0146838	0.0372543
2031	14_gene_id_2144;28_gene_id_134789;pooled_gene_id_513021;pooled_gene_id_802464;pooled_gene_id_784298	PPDK	Pyruvate phosphate dikinase	K01006,K01007	0.456855	0.0104361	0.0286667
2032	14_gene_id_21563		Antioxidant, AhpC TSA family		0.243159	0.194685	0.279018
2033	14_gene_id_21565		synthase	K00693	0.210474	0.333472	0.427019
2034	14_gene_id_21658;19_gene_id_41472	GDHA	glutamate dehydrogenase	K00261,K00262	0.33	0.107485	0.174266
2039	14_gene_id_22217				0.500237	0.00184271	0.00773082
2047	14_gene_id_22791	RPSH	One of the primary rRNA binding proteins, it binds directly to 16S rRNA central domain where it helps coordinate assembly of the platform of the 30S subunit (By similarity)	K02994	0.571124	0.000285499	0.00201184
2049	14_gene_id_22852;43_gene_id_106324	ENO	Catalyzes the reversible conversion of 2- phosphoglycerate into phosphoenolpyruvate. It is essential for the degradation of carbohydrates via glycolysis (By similarity)	K01689	0.347985	0.0758873	0.132942
2057	14_gene_id_23664	FRC	Formyl-CoA transferase	K07749	0.567568	0.000259192	0.00187705
2063	14_gene_id_24808;38_gene_id_40386;3_gene_id_134369;pooled_gene_id_538039;pooled_gene_id_508377;pooled_gene_id_179347;8_gene_id_37088;8_gene_id_37376;35_gene_id_78792;1_gene_id_118477;pooled_gene_id_7472;27_gene_id_39084;19_gene_id_67427;36_gene_id_34176;15_gene_id_177210;14_gene_id_184487;pooled_gene_id_572773;pooled_gene_id_415471;pooled_gene_id_159813;28_gene_id_46359;40_gene_id_104584;29_gene_id_85342;39_gene_id_99078;35_gene_id_69833;2_gene_id_133626;pooled_gene_id_11021;6_gene_id_13260;30_gene_id_65263;38_gene_id_46033;25_gene_id_11281;25_gene_id_84115;2_gene_id_78739;15_gene_id_8753;pooled_gene_id_330474;pooled_gene_id_64886;8_gene_id_46023;6_gene_id_17228;29_gene_id_52413;45_gene_id_22491;pooled_gene_id_229652;5_gene_id_61774;35_gene_id_66674;31_gene_id_66326;16_gene_id_43637;16_gene_id_40309;35_gene_id_57645;pooled_gene_id_293643	MCP-1, MCP40H-11, TMEL_1120	HAMP domain, MA, methyl-accepting chemotaxis, Methyl-accepting chemotaxis, methyl-accepting chemotaxis protein, Methyl-accepting chemotaxis sensory transducer	K03406, K03406,K05874, K03406,K05875,K07315, K03406,K07216	-0.0589544	0.756378	0.810555
2069	14_gene_id_24983;13_gene_id_96464;5_gene_id_87453;41_gene_id_70105;5_gene_id_70661;30_gene_id_51533;1_gene_id_34481;25_gene_id_50319;39_gene_id_39422;pooled_gene_id_811306	TOPA	Releases the supercoiling and torsional tension of DNA, which is introduced during the DNA replication and transcription, by transiently cleaving and rejoining one strand of the DNA duplex. Introduces a single-strand break via transesterification at a target site in duplex DNA. The scissile phosphodiester is attacked by the catalytic tyrosine of the enzyme, resulting in the formation of a DNA-(5'-phosphotyrosyl)-enzyme intermediate and the expulsion of a 3'-OH DNA strand. The free DNA strand then undergoes passage around the unbroken strand, thus removing DNA supercoils. Finally, in the religation step, the DNA 3'-OH attacks the covalent intermediate to expel the active-site tyrosine and restore the DNA phosphodiester backbone (By similarity)	K03168	0.0257353	0.887026	0.915136
2071	14_gene_id_25332		extracellular solute-binding protein, family 1	K02027	0.779412	0.00034744	0.0022953
2072	14_gene_id_25438;31_gene_id_128757;11_gene_id_60214	SDHA	succinate dehydrogenase, Succinate dehydrogenase flavoprotein subunit	K00239,K00244	0.340283	0.0428747	0.0851946
2073	14_gene_id_25454;16_gene_id_44932;25_gene_id_108258	TOPA	Releases the supercoiling and torsional tension of DNA, which is introduced during the DNA replication and transcription, by transiently cleaving and rejoining one strand of the DNA duplex. Introduces a single-strand break via transesterification at a target site in duplex DNA. The scissile phosphodiester is attacked by the catalytic tyrosine of the enzyme, resulting in the formation of a DNA-(5'-phosphotyrosyl)-enzyme intermediate and the expulsion of a 3'-OH DNA strand. The free DNA strand then undergoes passage around the unbroken strand, thus removing DNA supercoils. Finally, in the religation step, the DNA 3'-OH attacks the covalent intermediate to expel the active-site tyrosine and restore the DNA phosphodiester backbone (By similarity)	K03168	-0.193128	0.244385	0.335535
2082	14_gene_id_27026		Ragb susd domain-containing protein		0.602418	0.00010976	0.00100038
2083	14_gene_id_27029	BGLX	Fn3_like	K05349	0.368347	0.0301331	0.0646595
2087	14_gene_id_27584		Outer membrane protein probably involved in nutrient binding		0.421162	0.00894456	0.0256157
2089	14_gene_id_27640				0.249351	0.274439	0.367742
2090	14_gene_id_27699		Cell surface protein		0.653846	0.000534164	0.00313677
2094	14_gene_id_29566;48_gene_id_95456;pooled_gene_id_133389;28_gene_id_152538;19_gene_id_100044;pooled_gene_id_555948;15_gene_id_106448;pooled_gene_id_332123;17_gene_id_101266;pooled_gene_id_223691	TERA	resistance protein, Tellurium resistance protein TerA	K05792	0.443265	0.00572053	0.0183305
2100	14_gene_id_30657	RPLC	One of the primary rRNA binding proteins, it binds directly near the 3'-end of the 23S rRNA, where it nucleates assembly of the 50S subunit (By similarity)	K02906	-0.0532881	0.749997	0.805117
2105	14_gene_id_31092		tonB-dependent Receptor		0.484316	0.00728297	0.022003
2110	14_gene_id_316456;38_gene_id_94952;17_gene_id_143406;8_gene_id_117136;38_gene_id_55762;34_gene_id_186846;pooled_gene_id_757081;pooled_gene_id_329238	RPLT	Binds directly to 23S ribosomal RNA and is necessary for the in vitro assembly process of the 50S ribosomal subunit. It is not involved in the protein synthesizing functions of that subunit (By similarity)	K02887	0.349265	0.0469859	0.0914439
2111	14_gene_id_31744;46_gene_id_137445;21_gene_id_47885;21_gene_id_81176;4_gene_id_142598	OADA	Pyruvate carboxylase	K01571,K01960,K03416	0.350695	0.0314697	0.0668054
2112	14_gene_id_3183;7_gene_id_76347	MALE	Abc transporter	K15770	0.175214	0.380377	0.474611
2113	14_gene_id_31834		TIGR00266 family		0.0842105	0.723889	0.783996
2115	14_gene_id_32008	ACDA	acyl-CoA dehydrogenase	K00248,K00249	-0.0402597	0.863343	0.897013
2116	14_gene_id_32434;17_gene_id_29793;36_gene_id_48125		PbH1		0.0767042	0.646083	0.718076
2118	14_gene_id_32873		alpha amylase, catalytic		0.294786	0.0960293	0.159344
2121	14_gene_id_3329		Ig domain protein, group 2 domain protein		0.521725	0.00212502	0.0086572
2123	14_gene_id_33702;4_gene_id_265945;25_gene_id_226589	RPLR	This is one of the proteins that binds and probably mediates the attachment of the 5S RNA into the large ribosomal subunit, where it forms part of the central protuberance (By similarity)	K02881	0.435687	0.021381	0.0493953
2125	14_gene_id_33834	AGCS	amino acid carrier protein	K03310	0.214359	0.291621	0.385582
2126	14_gene_id_33856		Methyl-accepting chemotaxis	K03406	0.373892	0.0465045	0.0906369
2127	14_gene_id_33909;32_gene_id_153673;1_gene_id_120773	VALS	amino acids such as threonine, to avoid such errors, it has a posttransfer editing activity that hydrolyzes mischarged Thr-tRNA(Val) in a tRNA-dependent manner (By similarity)	K01873	0.167305	0.314144	0.407684
2130	14_gene_id_35132;5_gene_id_84684	PYRE	Catalyzes the transfer of a ribosyl phosphate group from 5-phosphoribose 1-diphosphate to orotate, leading to the formation of orotidine monophosphate (OMP) (By similarity)	K00762,K13421	0.377667	0.0218185	0.0502207
2131	14_gene_id_35167	RPMB	50S ribosomal protein L28	K02902	0.111281	0.504568	0.591557
2132	14_gene_id_35195	RPLR	This is one of the proteins that binds and probably mediates the attachment of the 5S RNA into the large ribosomal subunit, where it forms part of the central protuberance (By similarity)	K02881	0.000733138	0.997602	0.998216
2135	14_gene_id_36692		TonB-linked outer membrane protein, SusC RagA family	K02014	0.614003	0.000249777	0.0018431
2136	14_gene_id_36698	RPMB	50S ribosomal protein L28	K02902	0.448721	0.0136246	0.0352065
2137	14_gene_id_36714		domain protein		0.452823	0.0112041	0.0302958
2138	14_gene_id_37013				0.53202	0.00405444	0.0141142
2139	14_gene_id_37487;27_gene_id_97505	FLIC	Flagellin	K02406	0.767152	2.62494e-07	4.94352e-05
2148	14_gene_id_40287	IDNO	oxidoreductase, short chain dehydrogenase reductase family protein	K00046	0.478226	0.00707031	0.0215123
2149	14_gene_id_40562		OmpA family		0.136142	0.496694	0.584612
2154	14_gene_id_42243;47_gene_id_106973	METQ	(Lipo)protein	K02073	0.22549	0.1921	0.275945
2156	14_gene_id_4263	PYRE	Catalyzes the transfer of a ribosyl phosphate group from 5-phosphoribose 1-diphosphate to orotate, leading to the formation of orotidine monophosphate (OMP) (By similarity)	K00762,K13421	0.677809	7.40377e-06	0.000153341
2158	14_gene_id_42877;32_gene_id_183695		Inherit from bctoNOG: Leucine Rich repeat, repeat protein		0.580279	0.00062617	0.00352448
2159	14_gene_id_42910	EHPGDH	Dehydrogenase	K00058	0.505882	0.0478751	0.0925197
2162	48_gene_id_48525;19_gene_id_43318;14_gene_id_43056;pooled_gene_id_96106;48_gene_id_4395;41_gene_id_286565;35_gene_id_164034;pooled_gene_id_571279;30_gene_id_104798;pooled_gene_id_96105	CARB	Carbamoyl-phosphate synthetase ammonia chain, synthase, large subunit	K01955, K01955,K01990	-0.111795	0.585235	0.664606
2164	14_gene_id_4326	RPSF	Binds together with S18 to 16S ribosomal RNA (By similarity)	K02990	0.603346	0.000134025	0.00115069
2165	14_gene_id_4330		SusD family		0.645385	0.000660572	0.0036543
2168	14_gene_id_44005	RPLS	This protein is located at the 30S-50S ribosomal subunit interface and may play a role in the structure and function of the aminoacyl-tRNA binding site (By similarity)	K02884	-0.209979	0.205019	0.290453
2172	14_gene_id_44234;5_gene_id_174135	NQRA	NQR complex catalyzes the reduction of ubiquinone-1 to ubiquinol by two successive reactions, coupled with the transport of Na( ) ions from the cytoplasm to the periplasm. NqrA to NqrE are probably involved in the second step, the conversion of ubisemiquinone to ubiquinol (By similarity)	K00346	0.58651	0.000532185	0.00312929
2178	14_gene_id_45433;46_gene_id_118019	RFBB	dTDP-glucose 4,6-dehydratase	K01710	0.75635	1.43913e-06	6.54364e-05
2179	14_gene_id_4618;37_gene_id_50800;pooled_gene_id_411291;pooled_gene_id_735461;2_gene_id_207066;pooled_gene_id_148173;47_gene_id_180162;pooled_gene_id_563044;pooled_gene_id_82331;pooled_gene_id_232392;46_gene_id_94612;32_gene_id_159758;19_gene_id_93396;19_gene_id_87820;1_gene_id_139774;pooled_gene_id_7628;pooled_gene_id_295841;pooled_gene_id_111597;40_gene_id_41713;27_gene_id_44052;34_gene_id_69312;pooled_gene_id_356291;pooled_gene_id_217647;17_gene_id_113868;40_gene_id_125934;pooled_gene_id_133161;pooled_gene_id_417035;29_gene_id_94765;18_gene_id_138152;27_gene_id_87853;pooled_gene_id_77415;40_gene_id_158634;1_gene_id_52224;24_gene_id_10425;pooled_gene_id_109592	YTRE	ABC transporter, Part of the ABC transporter complex MacAB involved in macrolide export. Transmembrane domains (TMD) form a pore in the inner membrane and the ATP-binding domain (NBD) is responsible for energy generation (By similarity)	K02003, K02003,K09810,K16920	0.129032	0.487485	0.575691
2182	14_gene_id_47521				0.713134	1.88131e-06	7.15514e-05
2185	14_gene_id_4836	GLK	glucokinase	K00845	0.440639	0.0060411	0.0191243
2190	14_gene_id_49808;48_gene_id_43823	DNAK	Acts as a chaperone (By similarity)	K04043	0.485721	0.00223896	0.00900075
2192	14_gene_id_5019	THRS	threonyL-tRNA synthetase	K01868	0.185688	0.263303	0.355571
2195	14_gene_id_51410		PbH1		0.636364	0.00242678	0.00954183
2199	14_gene_id_51671;2_gene_id_136309;15_gene_id_103927;23_gene_id_58518		Inherit from bactNOG: domain protein		0.516129	0.00283734	0.0107468
2200	14_gene_id_5263	GLUP	Transporter	K02429	0.72627	3.9026e-06	0.000107658
2201	14_gene_id_5296	INFB	One of the essential components for the initiation of protein synthesis. Protects formylmethionyl-tRNA from spontaneous hydrolysis and promotes its binding to the 30S ribosomal subunits. Also involved in the hydrolysis of GTP during the formation of the 70S ribosomal complex (By similarity)	K02519	0.364701	0.0249765	0.0558484
2202	14_gene_id_53561	GCVT	The glycine cleavage system catalyzes the degradation of glycine (By similarity)	K00605	0.465637	0.00459883	0.0155763
2209	14_gene_id_56778	RPLI	Binds to the 23S rRNA (By similarity)	K02939	0.54958	0.000761368	0.00403698
2212	14_gene_id_5736		SusD family		0.689682	3.46887e-06	0.000100474
2220	14_gene_id_58866;35_gene_id_122964	MUTA	methylmalonyl-CoA mutase small subunit	K01847	0.524237	0.000864172	0.00441802
2221	14_gene_id_58874;22_gene_id_52320;pooled_gene_id_621386;pooled_gene_id_526669;30_gene_id_162043;35_gene_id_350777	PGK	Phosphoglycerate kinase	K00927,K01803	0.6748	6.24956e-06	0.000139739
2223	14_gene_id_58943	PGM	Phosphoglucomutase	K01835,K01840	0.604789	0.000101707	0.000944965
2224	14_gene_id_58949	RPLM	This protein is one of the early assembly proteins of the 50S ribosomal subunit, although it is not seen to bind rRNA by itself. It is important during the early stages of 50S assembly (By similarity)	K02871	0.396871	0.0141863	0.0363421
2227	14_gene_id_59550;25_gene_id_5869		OmpA family		0.644614	5.77817e-05	0.000626702
2229	14_gene_id_59604	RPLK	This protein binds directly to 23S ribosomal RNA (By similarity)	K02867	0.428165	0.00869777	0.0251751
2232	14_gene_id_60595	RPLM	This protein is one of the early assembly proteins of the 50S ribosomal subunit, although it is not seen to bind rRNA by itself. It is important during the early stages of 50S assembly (By similarity)	K02871	0.708791	0.00882856	0.0254004
2234	14_gene_id_60653;34_gene_id_145199	GPMA	Catalyzes the interconversion of 2-phosphoglycerate and 3-phosphoglycerate (By similarity)	K01834	-0.0926108	0.631572	0.705513
2237	14_gene_id_61332	GROL	Prevents misfolding and promotes the refolding and proper assembly of unfolded polypeptides generated under stress conditions (By similarity)	K04077	-0.315789	0.187513	0.270645
2245	46_gene_id_111376;45_gene_id_116046;14_gene_id_61978;46_gene_id_127989;15_gene_id_110368;49_gene_id_111740;41_gene_id_189927	OPUCC	ABC transporter substrate-binding protein	K05845	0.300134	0.0899401	0.151213
2246	14_gene_id_62539;31_gene_id_4088	DCP	peptidyl-dipeptidase Dcp	K01284	0.228629	0.215183	0.301805
2253	35_gene_id_81399;14_gene_id_63707	RPSB	30S ribosomal protein S2	K02967	0.350246	0.0631537	0.114991
2254	14_gene_id_64075;29_gene_id_100665;31_gene_id_103342;11_gene_id_70315	P60	Tetratricopeptide repeat protein		0.429985	0.014742	0.0373437
2256	14_gene_id_6499	GLGA	Synthesizes alpha-1,4-glucan chains using ADP-glucose (By similarity)	K00703,K01176	0.219355	0.234769	0.324247
2257	48_gene_id_6884;14_gene_id_65048;23_gene_id_31998;pooled_gene_id_317725;32_gene_id_80170;47_gene_id_19007;29_gene_id_43245;45_gene_id_87389;49_gene_id_30158;1_gene_id_45746	DNAQ	DNA polymerase iii	K02342	0.37909	0.0212964	0.0492419
2266	14_gene_id_67810	TIG	Trigger factor	K03545	0.696268	4.84339e-06	0.000117323
2268	14_gene_id_6811;9_gene_id_53909;43_gene_id_18675	ATPH	F(1)F(0) ATP synthase produces ATP from ADP in the presence of a proton or sodium gradient. F-type ATPases consist of two structural domains, F(1) containing the extramembraneous catalytic core and F(0) containing the membrane proton channel, linked together by a central stalk and a peripheral stalk. During catalysis, ATP synthesis in the catalytic domain of F(1) is coupled via a rotary mechanism of the central stalk subunits to proton translocation (By similarity)	K02113	0.611568	0.000432816	0.00267478
2271	14_gene_id_68697	RPLE	This is 1 of the proteins that binds and probably mediates the attachment of the 5S RNA into the large ribosomal subunit, where it forms part of the central protuberance. In the 70S ribosome it contacts protein S13 of the 30S subunit (bridge B1b), connecting the 2 subunits	K02931	0.321481	0.0732251	0.129693
2272	14_gene_id_68807;17_gene_id_15	PPDK	pyruvate phosphate dikinase	K01006,K01007	-0.0106952	0.953356	0.965936
2273	14_gene_id_69006				0.58686	0.000341434	0.00226852
2276	14_gene_id_6927;44_gene_id_150053		Subtilase family domain protein	K08651	0.439782	0.00691083	0.0211719
2281	14_gene_id_70397	LYSC	Aspartokinase	K00928	0.414016	0.0237689	0.053648
2285	14_gene_id_72261;3_gene_id_83913		Glucan-binding domain-containing protein		0.228571	0.179392	0.26138
2286	14_gene_id_7312;36_gene_id_24387;27_gene_id_77362	FABF	Catalyzes the condensation reaction of fatty acid synthesis by the addition to an acyl acceptor of two carbons from malonyl-ACP (By similarity)	K09458	0.617503	8.5252e-05	0.000834977
2289	14_gene_id_73919	EDA	aldolase	K01625	-0.0960684	0.639453	0.712112
2294	14_gene_id_74610	ATPF	Component of the F(0) channel, it forms part of the peripheral stalk, linking F(1) to F(0) (By similarity)	K02109	0.530256	0.00597726	0.0189738
2298	14_gene_id_75474;35_gene_id_98013;4_gene_id_222509;43_gene_id_153176;5_gene_id_324678;49_gene_id_254347;18_gene_id_268299;pooled_gene_id_668333;48_gene_id_227655;42_gene_id_155081;48_gene_id_195337;pooled_gene_id_169682;pooled_gene_id_291829;38_gene_id_112186;pooled_gene_id_84296	NIFJ	Oxidoreductase required for the transfer of electrons from pyruvate to flavodoxin (By similarity)	K03737	0.532369	0.00282529	0.0107256
2301	14_gene_id_76133;18_gene_id_130219;28_gene_id_255092;40_gene_id_224569;pooled_gene_id_146584;40_gene_id_208575;13_gene_id_186555;47_gene_id_169901;42_gene_id_146327	PTSP	General (non sugar-specific) component of the phosphoenolpyruvate-dependent sugar phosphotransferase system (sugar PTS). This major carbohydrate active-transport system catalyzes the phosphorylation of incoming sugar substrates concomitantly with their translocation across the cell membrane. Enzyme I transfers the phosphoryl group from phosphoenolpyruvate (PEP) to the phosphoryl carrier protein (HPr) (By similarity)	K02768,K08483,K11183	0.639194	0.000447368	0.00275425
2303	14_gene_id_76311	PUNA	The purine nucleoside phosphorylases catalyze the phosphorolytic breakdown of the N-glycosidic bond in the beta- (deoxy)ribonucleoside molecules, with the formation of the corresponding free purine bases and pentose-1-phosphate (By similarity)	K03783	0.45377	0.0051882	0.0170544
2316	14_gene_id_80247;6_gene_id_107003;49_gene_id_199424;17_gene_id_107970;2_gene_id_231494	ACSC	Acetyl-CoA decarbonylase synthase complex subunit gamma, Bacterial extracellular solute-binding protein, CO dehydrogenase acetyl-CoA synthase delta subunit, dihydropteroate synthase DHPS	K00197, K00548,K15023	0.723249	2.35747e-06	8.01543e-05
2330	14_gene_id_87675				0.206349	0.300352	0.393776
2333	14_gene_id_8792	TRXC	K03671 thioredoxin 1	K00384,K03671,K03672	0.31913	0.128601	0.200784
2336	14_gene_id_88104;pooled_gene_id_233891;pooled_gene_id_800787	GROL	Prevents misfolding and promotes the refolding and proper assembly of unfolded polypeptides generated under stress conditions (By similarity)	K04077	0.272349	0.0981754	0.162079
2337	14_gene_id_88480	FLIC	Flagellin	K02406	0.338375	0.0473694	0.0919923
2347	14_gene_id_92019;27_gene_id_136389				0.690768	3.8267e-05	0.000469058
2350	14_gene_id_92175;1_gene_id_59011	NUSA	transcription termination factor NusA	K02600	0.620168	9.97853e-05	0.000934583
2354	14_gene_id_93		AvrBs3 and PthA family of transcription activator-like effector proteins		0.184982	0.354028	0.448263
2355	32_gene_id_225999;5_gene_id_147738;30_gene_id_89185;26_gene_id_55194;18_gene_id_13511;pooled_gene_id_11829;14_gene_id_94826;44_gene_id_114160;pooled_gene_id_266355	UXAB	Altronate oxidoreductase, Mannitol dehydrogenase, Mannitol dehydrogenase domain protein, tagaturonate reductase	K00040,K00041, K00041	-0.0669633	0.72438	0.784215
2376	4_gene_id_17894;14_gene_id_9932;43_gene_id_14074		Inherit from COG: Hemolysin-type calcium-binding		-0.139113	0.453844	0.545117
2378	15_gene_id_100499	RPLJ	Ribosomal protein L10	K02864	0.415689	0.0187139	0.0444707
2379	15_gene_id_10062		SusD family		0.355856	0.0312666	0.0664784
2380	15_gene_id_100737;13_gene_id_157980;33_gene_id_206367;21_gene_id_3506;28_gene_id_42869;38_gene_id_83069		extracellular solute-binding protein	K17318	0.466681	0.00345636	0.012453
2381	15_gene_id_100856	RPLI	Binds to the 23S rRNA (By similarity)	K02939	0.370412	0.0446741	0.0879542
2385	15_gene_id_101341		Abc transporter	K10200	0.146957	0.491506	0.579848
2389	15_gene_id_102505;pooled_gene_id_420186;41_gene_id_74115;38_gene_id_225895;pooled_gene_id_676502;1_gene_id_139511;pooled_gene_id_183248;32_gene_id_121891;45_gene_id_1516;36_gene_id_12666;33_gene_id_50161;31_gene_id_79985;28_gene_id_19011;pooled_gene_id_188641;pooled_gene_id_110768;24_gene_id_9164;pooled_gene_id_205095	GLMS	Catalyzes the first step in hexosamine metabolism, converting fructose-6P into glucosamine-6P using glutamine as a nitrogen source (By similarity)	K00820	0.259487	0.199765	0.28452
2390	15_gene_id_10261		Outer membrane protein transport protein (OMPP1/FadL/TodX)	K06076	0.283073	0.0897497	0.151018
2391	15_gene_id_103230	PRG4	Proteoglycan 4		0.214286	0.44203	0.533623
2392	15_gene_id_103280;4_gene_id_280450	LIVK	extracellular ligand-binding receptor	K01999,K11959	0.407375	0.0116646	0.0312915
2393	15_gene_id_1033		Extracellular solute-binding protein family 1	K10117	0.402447	0.0283008	0.0616666
2395	15_gene_id_103691	FUSA2	elongation factor G	K02355	0.405882	0.120021	0.190382
2398	15_gene_id_104769		Rubrerythrin		0.760714	0.00151044	0.00661667
2400	15_gene_id_104877;13_gene_id_132823;49_gene_id_150115	GCVPB	The glycine cleavage system catalyzes the degradation of glycine. The P protein binds the alpha-amino group of glycine through its pyridoxal phosphate cofactor	K00281,K00283	0.224138	0.241395	0.331989
2401	15_gene_id_10493;pooled_gene_id_352622	RNFC	Required for nitrogen fixation. May be part of a membrane complex functioning as an intermediate in the electron transport to nitrogenase (By similarity)	K03615	0.196923	0.34382	0.437652
2403	15_gene_id_105200;16_gene_id_196836		dihydropteroate synthase DHPS	K00548,K15023	0.139037	0.438751	0.530451
2408	15_gene_id_107399;pooled_gene_id_742902		extracellular solute-binding protein, family 1	K02027,K17318	0.726496	4.26113e-05	0.000502221
2410	15_gene_id_108171;33_gene_id_112197;34_gene_id_229777;49_gene_id_127101;44_gene_id_282367;3_gene_id_89355;pooled_gene_id_1864	PFK	ec 2.7.1.11	K00850,K00895	0.295455	0.0952512	0.158214
2412	15_gene_id_108329;pooled_gene_id_192961;28_gene_id_81471;24_gene_id_4216;15_gene_id_66711;44_gene_id_282477;25_gene_id_289167;26_gene_id_243161;pooled_gene_id_818911;38_gene_id_281262;28_gene_id_263260;pooled_gene_id_768984;16_gene_id_115966;40_gene_id_204542;42_gene_id_200401;28_gene_id_223045;pooled_gene_id_604839;14_gene_id_196424;pooled_gene_id_516824;1_gene_id_181284;17_gene_id_196290;pooled_gene_id_442244;42_gene_id_121108;49_gene_id_124709;16_gene_id_122540;28_gene_id_132166;22_gene_id_22468;pooled_gene_id_70543;48_gene_id_96299;pooled_gene_id_104959;pooled_gene_id_263079;pooled_gene_id_58271;28_gene_id_18543;36_gene_id_92262;48_gene_id_114051;35_gene_id_80427;28_gene_id_105920;2_gene_id_94573;4_gene_id_124088;45_gene_id_76886;pooled_gene_id_10552	GALE	4-epimerase, udp-glucose 4-epimerase, UDP-glucose 4-epimerase	K01784	-0.0137931	0.944018	0.957547
2413	15_gene_id_10880;44_gene_id_125190;4_gene_id_123458;15_gene_id_9734	NAGB	Catalyzes the reversible isomerization-deamination of glucosamine 6-phosphate (GlcN6P) to form fructose 6-phosphate (Fru6P) and ammonium ion (By similarity)	K02564	0.543048	0.00224897	0.00902484
2414	15_gene_id_109267;7_gene_id_86150;19_gene_id_84584;4_gene_id_27067;17_gene_id_85029;49_gene_id_17375;27_gene_id_179128;1_gene_id_166624;8_gene_id_110198;15_gene_id_107591;32_gene_id_40401;18_gene_id_285131;17_gene_id_298275;5_gene_id_232999;pooled_gene_id_709925;pooled_gene_id_696148;13_gene_id_167294	PURB	adenylosuccinate lyase	K01756	0.176418	0.349516	0.443585
2415	15_gene_id_109556;34_gene_id_205044	MSMK	ABC transporter, ATP-binding protein	K02010,K05816,K10112	0.336694	0.0645699	0.117124
2417	15_gene_id_111022		Abc transporter	K10546	0.0596774	0.74915	0.804503
2419	15_gene_id_11267		OmpA family		0.404762	0.0165146	0.0405957
2420	15_gene_id_11322;26_gene_id_39636;27_gene_id_137840		Ragb susd domain-containing protein		0.619251	0.000131242	0.00113636
2436	15_gene_id_12208	PTCC	PTS system, lactose cellobiose family, IIC	K02761	0.200569	0.233022	0.32231
2440	15_gene_id_123639	RPSM	Located at the top of the head of the 30S subunit, it contacts several helices of the 16S rRNA. In the 70S ribosome it contacts the 23S rRNA (bridge B1a) and protein L5 of the 50S subunit (bridge B1b), connecting the 2 subunits	K02952	0.550769	0.00407986	0.0141724
2441	15_gene_id_12366	ARAA	Catalyzes the conversion of L-arabinose to L-ribulose (By similarity)	K01804	0.470769	0.0161597	0.0399524
2445	15_gene_id_12468	CLPB	ATP-dependent chaperone protein ClpB	K03695,K03696	0.55444	0.000554605	0.00322423
2446	15_gene_id_12550		peptidase'	K07263	0.474384	0.0100297	0.0278891
2448	15_gene_id_125918	GRDB	Selenoprotein B, glycine betaine sarcosine D-proline reductase family	K10670	0.425516	0.0127373	0.0334955
2453	15_gene_id_1279;32_gene_id_142775	PULA	pullulanase, type i	K01200	0.564986	0.000506698	0.0030188
2455	15_gene_id_12966		Protein of unknown function (DUF3078)		-0.116585	0.553154	0.634638
2460	15_gene_id_13707				0.585075	0.000152259	0.00126067
2467	15_gene_id_141560	PNP	Involved in mRNA degradation. Hydrolyzes single-stranded polyribonucleotides processively in the 3'- to 5'-direction (By similarity)	K00962	0.248933	0.137112	0.210955
2468	15_gene_id_14181	RPLQ	50S ribosomal protein L17	K02879	0.595308	0.000420739	0.00261804
2472	15_gene_id_14673;pooled_gene_id_830601;13_gene_id_258591;2_gene_id_229679;10_gene_id_72727;2_gene_id_196002;REV__49_gene_id_30600;REV__7_gene_id_11999;REV__18_gene_id_720;pooled_gene_id_421498;40_gene_id_111847;8_gene_id_59662;1_gene_id_86913	ALAS	Catalyzes the attachment of alanine to tRNA(Ala) in a two-step reaction alanine is first activated by ATP to form Ala- AMP and then transferred to the acceptor end of tRNA(Ala). Also edits incorrectly charged Ser-tRNA(Ala) and Gly-tRNA(Ala) via its editing domain (By similarity)	K01872	0.603895	8.32183e-05	0.000821983
2474	15_gene_id_14906;pooled_gene_id_140608	PDUC	glycerol dehydratase	K01699,K06120	0.0113798	0.946983	0.960196
2476	15_gene_id_149144;36_gene_id_192279				0.634373	0.000389354	0.00248545
2477	15_gene_id_14962	NDHG	NADH-ubiquinone plastoquinone oxidoreductase chain 6	K00339	0.376154	0.064688	0.117286
2478	15_gene_id_15009;28_gene_id_147515		solute-binding protein	K02027,K10117	-0.146041	0.387003	0.480961
2479	15_gene_id_15136;33_gene_id_117211;2_gene_id_127404;44_gene_id_56525;3_gene_id_110990;1_gene_id_8473;1_gene_id_14186;8_gene_id_19477;2_gene_id_306511;16_gene_id_5250;3_gene_id_70207;41_gene_id_15564;14_gene_id_10107;37_gene_id_70585;10_gene_id_61379		ABC transporter, ATP-binding protein	K02003,K11635	0.212243	0.242497	0.333223
2481	15_gene_id_15226;41_gene_id_97193;30_gene_id_65459;43_gene_id_62732;15_gene_id_62840;5_gene_id_307948;pooled_gene_id_474465	AHCY	May play a key role in the regulation of the intracellular concentration of adenosylhomocysteine (By similarity)	K01251	0.355281	0.0431294	0.0855545
2489	15_gene_id_16390;2_gene_id_31307				0.483138	0.00558253	0.0180088
2491	15_gene_id_16618		peptidase family M49	K01277	0.575391	0.000251931	0.00185351
2503	15_gene_id_1790		auxiliary transport protein, membrane fusion protein (MFP) family protein	K01993	0.178247	0.283176	0.376781
2507	15_gene_id_1808		membrane		0.500602	0.00156883	0.00680999
2508	15_gene_id_18116	P60	Tetratricopeptide repeat protein		0.557063	0.000352013	0.00231237
2511	15_gene_id_18351	ILES	amino acids such as valine, to avoid such errors it has two additional distinct tRNA(Ile)-dependent editing activities. One activity is designated as 'pretransfer' editing and involves the hydrolysis of activated Val-AMP. The other activity is designated 'posttransfer' editing and involves deacylation of mischarged Val-tRNA(Ile) (By similarity)	K01870	0.34335	0.0688065	0.123624
2518	15_gene_id_18998;10_gene_id_29426;46_gene_id_137539;22_gene_id_38453	MANC	Mannose-1-phosphate guanylyltransferase	K00971,K01809,K16011	0.289474	0.0824963	0.141594
2521	15_gene_id_19251	RPLW	One of the early assembly proteins it binds 23S rRNA. One of the proteins that surrounds the polypeptide exit tunnel on the outside of the ribosome. Forms the main docking site for trigger factor binding to the ribosome (By similarity)	K02892	-0.230943	0.299678	0.393147
2522	15_gene_id_19276;27_gene_id_212884	RPSD	One of the primary rRNA binding proteins, it binds directly to 16S rRNA where it nucleates assembly of the body of the 30S subunit (By similarity)	K02986	0.0990991	0.563938	0.644739
2526	15_gene_id_19688;13_gene_id_20441	OCAR_7318	OmpA family	K02557	0.50569	0.00161738	0.00697979
2529	15_gene_id_19909;23_gene_id_47236;18_gene_id_91032	AGAB3	alpha-galactosidase	K07407	0.0637128	0.719545	0.780227
2535	15_gene_id_20767	MTRC	efflux transporter, rnd family, mfp subunit	K03585	0.534741	0.000654326	0.00362664
2536	15_gene_id_20872;14_gene_id_202081	ISYNA1	synthase	K01858	0.269504	0.101844	0.167051
2537	15_gene_id_21240	PURD	phosphoribosylformylglycinamidine synthase	K01945,K01952	0.431818	0.0142885	0.0365246
2540	15_gene_id_21807;45_gene_id_63819;32_gene_id_111770;48_gene_id_160018;25_gene_id_177725;38_gene_id_140538;39_gene_id_293655;43_gene_id_219285;40_gene_id_160663;29_gene_id_172021;41_gene_id_173889;27_gene_id_130043;pooled_gene_id_282941;35_gene_id_267228;pooled_gene_id_861907;pooled_gene_id_542702;42_gene_id_82287;18_gene_id_125788;pooled_gene_id_732591;45_gene_id_134938;48_gene_id_184499;pooled_gene_id_422265	DNAK	Acts as a chaperone (By similarity)	K04043	0.265726	0.148206	0.224539
2543	15_gene_id_21988		Inherit from bactNOG: avirulence protein		0.591912	0.000369314	0.00238939
2545	15_gene_id_22197	RPOA	DNA-dependent RNA polymerase catalyzes the transcription of DNA into RNA using the four ribonucleoside triphosphates as substrates (By similarity)	K03040	0.426268	0.00902439	0.0257537
2547	29_gene_id_144108;4_gene_id_162241;pooled_gene_id_84574;pooled_gene_id_408987;49_gene_id_65474;23_gene_id_12269;pooled_gene_id_44519;pooled_gene_id_250609;28_gene_id_134604;25_gene_id_65901;25_gene_id_14980;15_gene_id_22379;pooled_gene_id_222333;31_gene_id_26266;pooled_gene_id_331312;pooled_gene_id_19410	FABG	reductase	K00059,K11610	0.225616	0.238242	0.328319
2550	15_gene_id_22604;6_gene_id_128491		Cell surface protein		0.633399	0.00150431	0.00659675
2551	15_gene_id_22822	PEPC	bleomycin hydrolase (EC 3.4.22.40)	K01372	0.629972	7.25275e-05	0.000739726
2556	15_gene_id_23780		SusD family		0.435117	0.0135019	0.0349753
2557	15_gene_id_23818		Glyco_10		0.701718	2.1634e-06	7.81381e-05
2559	15_gene_id_24906				0.253529	0.124436	0.195823
2566	15_gene_id_25546;35_gene_id_148552;25_gene_id_32292	PARC	DNA gyrase negatively supercoils closed circular double- stranded DNA in an ATP-dependent manner and also catalyzes the interconversion of other topological isomers of double-stranded DNA rings, including catenanes and knotted rings (By similarity)	K02469,K02621	0.554252	0.00119607	0.0055573
2569	15_gene_id_2579;36_gene_id_127359		Ragb susd domain-containing protein		0.666409	1.52698e-05	0.000250567
2572	15_gene_id_26448	SP_1796	ABC transporter substrate-binding protein	K02027,K17318	0.269085	0.10732	0.174069
2573	15_gene_id_26871	DNAK	Acts as a chaperone (By similarity)	K04043	0.355182	0.0369247	0.075567
2574	15_gene_id_26908;32_gene_id_214979	TSF	Associates with the EF-Tu.GDP complex and induces the exchange of GDP to GTP. It remains bound to the aminoacyl-tRNA.EF- Tu.GTP complex up to the GTP hydrolysis stage on the ribosome (By similarity)	K02357	0.29861	0.0689472	0.123713
2579	15_gene_id_27386;28_gene_id_206654	PURD	Phosphoribosylglycinamide synthetase	K01945	0.372984	0.0395295	0.079656
2580	15_gene_id_27623	NHAA	) H( ) antiporter that extrudes sodium in exchange for external protons (By similarity)	K03313	0.0762463	0.677312	0.745053
2582	15_gene_id_27985;1_gene_id_282785	EXBD	protein ExbD TolR		0.329477	0.075886	0.132942
2583	15_gene_id_28488		(Lipo)protein		0.497538	0.00169007	0.00721769
2584	15_gene_id_28533	CLPB	ATP-dependent chaperone protein ClpB	K03695,K03696	-0.0605099	0.717374	0.779013
2585	15_gene_id_28534;pooled_gene_id_644609		TonB-dependent receptor	K03832	-0.0156472	0.925858	0.943951
2587	15_gene_id_28590		Alpha-1,2-mannosidase		0.529839	0.00250194	0.00976522
2595	15_gene_id_2965		fructokinase	K00847	0.638217	3.26886e-05	0.000425368
2602	15_gene_id_3130	RLUB	Pseudouridine synthase	K06178,K06181,K06182,K06183	0.559158	0.000874229	0.00444465
2604	15_gene_id_31376		Inherit from bctoNOG: Leucine Rich repeat		0.462961	0.00375255	0.0132045
2605	15_gene_id_31397				0.399278	0.0135708	0.0351201
2608	15_gene_id_32259;13_gene_id_117312;12_gene_id_54009	RPSO	Forms an intersubunit bridge (bridge B4) with the 23S rRNA of the 50S subunit in the ribosome (By similarity)	K02956	-0.244119	0.139407	0.213639
2610	15_gene_id_33035	MEXF	Transporter, hydrophobe amphiphile efflux-1 (HAE1) family	K03296	0.143232	0.389557	0.483545
2613	15_gene_id_3364		Ragb susd domain-containing protein		0.41963	0.010252	0.0283814
2614	15_gene_id_33693	MALF	abc transporter permease protein	K15771	0.442934	0.00926954	0.0262325
2617	15_gene_id_3434	GUAB	Catalyzes the conversion of inosine 5'-phosphate (IMP) to xanthosine 5'-phosphate (XMP), the first committed and rate- limiting step in the de novo synthesis of guanine nucleotides, and therefore plays an important role in the regulation of cell growth (By similarity)	K00088	0.739359	5.72396e-07	5.55261e-05
2618	15_gene_id_3438	PURD	Phosphoribosylglycinamide synthetase	K01945	0.134359	0.511234	0.596806
2620	37_gene_id_41734;15_gene_id_34599	ATPE	atp synthase, ATP synthase F0, C subunit	K02110	0.554985	0.00117526	0.00549106
2621	15_gene_id_34673	YJCS	alkyl sulfatase	K01138	0.0816463	0.666935	0.736437
2622	15_gene_id_3481;39_gene_id_55718;23_gene_id_17046		cobalamin biosynthesis protein CobW		0.407882	0.0289363	0.0625863
2623	15_gene_id_35081;32_gene_id_91967	DNAK	Acts as a chaperone (By similarity)	K04043	0.159645	0.337057	0.430615
2627	15_gene_id_35763	PPDK	pyruvate phosphate dikinase	K01006	0.438013	0.00637716	0.0198865
2630	15_gene_id_36107	RPSD	One of the primary rRNA binding proteins, it binds directly to 16S rRNA where it nucleates assembly of the body of the 30S subunit (By similarity)	K02986	0.257942	0.123111	0.194374
2631	15_gene_id_36177;10_gene_id_1468	ACSD	CO dehydrogenase acetyl-CoA synthase delta subunit	K00194	0.282197	0.086261	0.146419
2633	15_gene_id_36321;8_gene_id_8579	DSBD	Cytochrome c biogenesis protein transmembrane region	K04084,K08344	0.222234	0.179348	0.261363
2641	15_gene_id_37820				0.370172	0.0227648	0.0518855
2644	15_gene_id_38158;44_gene_id_212781;16_gene_id_115208;45_gene_id_141682;pooled_gene_id_711974;31_gene_id_116705;48_gene_id_149836;pooled_gene_id_253003;pooled_gene_id_151832	NAGE	pts system	K02763,K02764,K02765,K02777,K02778,K02779,K02802,K02803,K02804	0.43298	0.0070668	0.0215096
2647	15_gene_id_38666				0.582906	0.00214041	0.00870171
2648	15_gene_id_3911;12_gene_id_59535;10_gene_id_83535	OADA	Pyruvate carboxylase	K01571,K01960,K03416	0.488857	0.00240399	0.00949455
2650	15_gene_id_39148;pooled_gene_id_546961	GLNN	Glutamate--ammonia ligase, catalytic domain protein	K01915	0.394263	0.0163511	0.0402911
2651	15_gene_id_39266	GLGB	Catalyzes the formation of the alpha-1,6-glucosidic linkages in glycogen by scission of a 1,4-alpha-linked oligosaccharide from growing alpha-1,4-glucan chains and the subsequent attachment of the oligosaccharide to the alpha-1,6 position (By similarity)	K00700,K01236	0.074188	0.717995	0.77948
2652	15_gene_id_4012;10_gene_id_59703;37_gene_id_24931	LEUC	Catalyzes the isomerization between 2-isopropylmalate and 3-isopropylmalate, via the formation of 2-isopropylmaleate (By similarity)	K01703	0.343077	0.093646	0.155962
2655	15_gene_id_42430;28_gene_id_217303			K06985	0.166995	0.384954	0.479147
2657	15_gene_id_42775	RPOA	DNA-dependent RNA polymerase catalyzes the transcription of DNA into RNA using the four ribonucleoside triphosphates as substrates (By similarity)	K03040	0.491129	0.00552767	0.0178815
2660	15_gene_id_43206	ALAT	Aminotransferase	K10907	0.123321	0.538443	0.621262
2662	15_gene_id_43335;pooled_gene_id_603536;13_gene_id_103083	RPLQ	50S ribosomal protein L17	K02879	0.392447	0.0397439	0.0799543
2663	15_gene_id_43468		(Lipo)protein		0.66539	9.03592e-06	0.000173043
2666	15_gene_id_43895				0.441176	0.0107867	0.0294706
2669	15_gene_id_44471	SECE	Preprotein translocase, SecE subunit	K03073	0.631453	0.000710611	0.0038728
2670	15_gene_id_44481				0.372742	0.0515581	0.0979157
2671	15_gene_id_44694		TonB-dependent Receptor Plug		0.121701	0.505462	0.592292
2673	15_gene_id_44842	YIDC	Membrane protein insertase, YidC Oxa1 family	K03217	0.436782	0.0210286	0.0487752
2676	15_gene_id_45198	FABG	reductase	K00059,K11610	0.770512	7.71448e-07	5.55304e-05
2680	15_gene_id_46102	YIDE	TrkA C-terminal domain protein	K07085	0.458675	0.0149305	0.0376921
2682	15_gene_id_46224		Peptidyl-prolyl cis-trans isomerase	K03770	0.862745	0	0
2683	15_gene_id_46295;38_gene_id_162814;pooled_gene_id_478931;39_gene_id_277485;19_gene_id_227370	BT0174	domain containing) protein, Inherit from firmNOG: NifU-related domain containing protein		0.39853	0.0151499	0.0380806
2684	15_gene_id_46395		TPR		0.241699	0.155172	0.232673
2687	15_gene_id_47164	INFB	One of the essential components for the initiation of protein synthesis. Protects formylmethionyl-tRNA from spontaneous hydrolysis and promotes its binding to the 30S ribosomal subunits. Also involved in the hydrolysis of GTP during the formation of the 70S ribosomal complex (By similarity)	K02519	0.389011	0.170248	0.251114
2689	15_gene_id_47387	ALD	alanine dehydrogenase	K00259,K00298	0.565197	0.000338774	0.00225901
2690	15_gene_id_4748		choline binding protein		-0.0323529	0.908401	0.932225
2692	15_gene_id_48042;29_gene_id_258391;pooled_gene_id_795699;38_gene_id_156331;13_gene_id_146584;pooled_gene_id_874327;38_gene_id_215153;pooled_gene_id_383136;pooled_gene_id_387974	GLGD	glucose-1-phosphate adenylyltransferase, glgd subunit	K00975	0.420197	0.0241079	0.0542628
2696	15_gene_id_48817		Coagulation factor 5 8 type domain protein		0.628666	0.000162236	0.00132841
2698	15_gene_id_48978				0.192717	0.266246	0.358889
2702	15_gene_id_50418;3_gene_id_98273;11_gene_id_44164;39_gene_id_146468;46_gene_id_190480		TonB-dependent Receptor Plug, TonB-linked outer membrane protein, SusC RagA family	K02014	0.522486	0.000904448	0.00455526
2706	15_gene_id_5190;48_gene_id_296909;pooled_gene_id_434716;48_gene_id_246139;2_gene_id_36233;26_gene_id_70929;pooled_gene_id_108664	VORA, VORB	2-oxoglutarate ferredoxin oxidoreductase subunit beta, Thiamine pyrophosphate enzyme, C-terminal TPP binding domain, Thiamine pyrophosphate enzyme, C-terminal TPP binding domain protein	K00175,K00187	0.341912	0.0520732	0.0986094
2707	15_gene_id_51962;10_gene_id_66138	PULA	pullulanase, type I	K01200	0.296997	0.111077	0.179056
2714	15_gene_id_54726		Tetratricopeptide repeat protein		0.475073	0.0065275	0.0202313
2715	15_gene_id_54823;6_gene_id_59748;2_gene_id_76030		SusD family		0.337233	0.0555348	0.103836
2716	15_gene_id_55098;47_gene_id_1036		TonB-dependent Receptor Plug		0.542437	0.000635976	0.0035557
2718	15_gene_id_55995	P60	Tetratricopeptide repeat protein		0.468296	0.00567775	0.0182293
2723	15_gene_id_57467;33_gene_id_72080;15_gene_id_146314;15_gene_id_129947		Bacterial extracellular solute-binding protein	K17318	0.237116	0.151391	0.228391
2725	15_gene_id_57677				0.506401	0.00158987	0.00687929
2729	15_gene_id_58547;2_gene_id_199868	FBA	fructose-1,6-bisphosphate aldolase, class ii, Fructose-1,6-bisphosphate aldolase, class II	K01624	0.299756	0.128727	0.200848
2733	15_gene_id_60616	ASPS	aspartyl-trna synthetase	K01876	0.127273	0.471676	0.56168
2736	15_gene_id_61587;14_gene_id_220374				0.571921	0.00143929	0.00639989
2738	15_gene_id_61838;pooled_gene_id_457677	GDHA	glutamate dehydrogenase	K00262	0.301018	0.0666585	0.120216
2739	15_gene_id_62150	GLYQS	Catalyzes the attachment of glycine to tRNA(Gly) (By similarity)	K01880	0.287826	0.172193	0.253341
2742	15_gene_id_62574;pooled_gene_id_313962;pooled_gene_id_74399;38_gene_id_103238;47_gene_id_134045	YAJC	preprotein translocase, yajc subunit	K03210	0.156158	0.416904	0.510176
2745	15_gene_id_62976;1_gene_id_290088;5_gene_id_244188;30_gene_id_149064;18_gene_id_164998	FLIC	Flagellin	K02406	0.438359	0.00711099	0.0216118
2747	15_gene_id_63204	FLIC	Flagellin	K02406	-0.32706	0.0455676	0.0892598
2750	15_gene_id_6428	ATPA	Produces ATP from ADP in the presence of a proton gradient across the membrane. The alpha chain is a regulatory subunit (By similarity)	K02111	0.706751	1.78254e-06	7.05488e-05
2751	15_gene_id_6458		Zinc ribbon domain protein	K07164	0.44335	0.0168277	0.0411789
2752	15_gene_id_64686		Inherit from bactNOG: extracellular solute-binding protein family 1	K02027,K17318	0.233333	0.176781	0.258223
2757	15_gene_id_65476;29_gene_id_109378;36_gene_id_27189;11_gene_id_52546;45_gene_id_97154	NIFJ	Oxidoreductase required for the transfer of electrons from pyruvate to flavodoxin (By similarity)	K00169,K03737	0.172716	0.312503	0.406235
2760	15_gene_id_66822	MUTA	methylmalonyl-CoA mutase small subunit	K01847	0.187115	0.280602	0.374335
2761	15_gene_id_6691				0.513269	0.0157564	0.0391697
2763	15_gene_id_67951;8_gene_id_60075				0.116581	0.569149	0.649869
2770	15_gene_id_69520				0.406264	0.017796	0.0428905
2773	42_gene_id_131345;25_gene_id_81476;28_gene_id_99673;48_gene_id_147378;38_gene_id_35043;15_gene_id_70264;32_gene_id_170032;38_gene_id_133470;46_gene_id_184385	NTPK	V-type sodium ATPase, K subunit	K02124	0.320057	0.0506155	0.0965003
2776	15_gene_id_7080	SECD	membrane protein, SecD	K03072,K03074,K12257	0.382646	0.0183301	0.0438532
2777	15_gene_id_70894	TUF	This protein promotes the GTP-dependent binding of aminoacyl-tRNA to the A-site of ribosomes during protein biosynthesis (By similarity)	K02358	0.480672	0.00383436	0.0134343
2778	38_gene_id_90519;15_gene_id_71102;38_gene_id_184112;8_gene_id_201990;15_gene_id_52375;15_gene_id_181495;39_gene_id_191699;48_gene_id_95634;31_gene_id_313114;47_gene_id_246013;42_gene_id_244892;pooled_gene_id_87979;25_gene_id_90486;43_gene_id_274012;pooled_gene_id_893901;36_gene_id_250967;6_gene_id_241292;46_gene_id_290542;44_gene_id_258083;17_gene_id_302770;4_gene_id_249718;5_gene_id_268126;38_gene_id_262780;2_gene_id_262125;39_gene_id_197512;44_gene_id_124466;pooled_gene_id_651252;36_gene_id_147610;48_gene_id_189814;43_gene_id_111851;pooled_gene_id_135731;pooled_gene_id_548791;pooled_gene_id_84883;pooled_gene_id_41357;pooled_gene_id_13452	TELA	resistance protein, Toxic anion resistance		0.346373	0.0363208	0.0745938
2786	15_gene_id_72951	RPLF	This protein binds to the 23S rRNA, and is important in its secondary structure. It is located near the subunit interface in the base of the L7 L12 stalk, and near the tRNA binding site of the peptidyltransferase center (By similarity)	K02933	0.498243	0.00304247	0.0113644
2789	15_gene_id_73276;14_gene_id_120650;19_gene_id_144409;pooled_gene_id_894804;pooled_gene_id_403729;pooled_gene_id_845159;pooled_gene_id_350024		L-fucose isomerase		0.615494	5.63542e-05	0.000614835
2790	15_gene_id_73952;33_gene_id_72175	RLUB	Pseudouridine synthase	K06178,K06181,K06182,K06183	0.271429	0.154026	0.231477
2791	15_gene_id_73956;5_gene_id_151985;45_gene_id_140542;28_gene_id_93054;pooled_gene_id_649067;16_gene_id_240163;32_gene_id_261440;48_gene_id_264316;25_gene_id_194188;24_gene_id_25741	HUTU	Urocanate hydratase	K01712	0.0473389	0.786623	0.835485
2793	15_gene_id_74227;25_gene_id_132874;30_gene_id_125901;41_gene_id_134866;25_gene_id_320543;45_gene_id_211443	GCDA	Acetyl-CoA carboxylase, carboxyltransferase component (subunits alpha and beta)	K01615	0.373874	0.0232634	0.0527495
2794	15_gene_id_74625;pooled_gene_id_104224	YTFQ	Periplasmic binding proteins and sugar binding domain of LacI family	K02058,K10439,K17208	0.570015	0.000813109	0.00422491
2804	15_gene_id_75959	ILVC	Alpha-keto-beta-hydroxylacyl reductoisomerase	K00053	-0.207888	0.244644	0.33572
2806	15_gene_id_77364;pooled_gene_id_645496;pooled_gene_id_315919;39_gene_id_262017	BFMBA	dehydrogenase e1 component	K00162,K11381	0.558284	0.00108547	0.00520606
2807	15_gene_id_77960;38_gene_id_149153		Bacterial extracellular solute-binding protein	K02027	0.492723	0.00189737	0.00792338
2813	15_gene_id_7867;29_gene_id_47074	ACA4	ATPase, P-type (transporting), HAD superfamily, subfamily IC	K01537	-0.025641	0.899447	0.925136
2815	15_gene_id_79085;16_gene_id_164574;38_gene_id_273815	PHBA	Acetyl-CoA acetyltransferase	K00626	0.0517375	0.763809	0.81669
2820	15_gene_id_7969	PURF	Class II glutamine amidotransferase	K00764	0.444444	0.0211473	0.0489389
2832	15_gene_id_82121;14_gene_id_147857;6_gene_id_55853	SP_1683	Abc transporter	K02027	0.757526	6.32369e-06	0.000140624
2833	15_gene_id_82216	SP_0239	UPF0210 protein	K09157	0.555239	0.000448575	0.00275544
2834	15_gene_id_826;37_gene_id_150834;29_gene_id_64194;pooled_gene_id_63853;45_gene_id_39250;41_gene_id_182645;49_gene_id_153595;32_gene_id_159237;pooled_gene_id_96058;7_gene_id_99446;10_gene_id_29561;pooled_gene_id_88000;pooled_gene_id_75819;18_gene_id_256830;3_gene_id_222070;26_gene_id_148870;30_gene_id_127291;19_gene_id_139646;42_gene_id_123839;36_gene_id_62527;pooled_gene_id_428722;pooled_gene_id_16566;28_gene_id_24636;pooled_gene_id_135073;25_gene_id_64661;19_gene_id_61005;27_gene_id_48615;pooled_gene_id_42812;26_gene_id_71204;pooled_gene_id_383440;38_gene_id_17624;pooled_gene_id_206523;pooled_gene_id_2740;pooled_gene_id_297701;1_gene_id_89518	NADC, SDHA	fumarate reductase, flavoprotein subunit, nicotinate-nucleotide pyrophosphorylase	K00239,K00242,K00244,K00394,K18556, K00767	0.0763395	0.652314	0.723322
2838	15_gene_id_83479;40_gene_id_145219;38_gene_id_186390;46_gene_id_153509	TIG	Trigger factor	K03545	0.58547	0.00162729	0.00701882
2839	15_gene_id_83855;48_gene_id_92191;15_gene_id_137321;28_gene_id_135048;pooled_gene_id_20526;8_gene_id_319799;pooled_gene_id_891247;pooled_gene_id_840030;32_gene_id_247700;3_gene_id_181814;45_gene_id_145015;17_gene_id_114585;46_gene_id_59658;32_gene_id_99428;21_gene_id_9843;8_gene_id_92690	GLYA	Catalyzes the reversible interconversion of serine and glycine with tetrahydrofolate (THF) serving as the one-carbon carrier. This reaction serves as the major source of one-carbon groups required for the biosynthesis of purines, thymidylate, methionine, and other important biomolecules. Also exhibits THF- independent aldolase activity toward beta-hydroxyamino acids, producing glycine and aldehydes, via a retro-aldol mechanism (By similarity)	K00600	0.308034	0.125831	0.197444
2840	15_gene_id_84119;19_gene_id_143618;25_gene_id_270848;33_gene_id_127872	RPSE	Located at the back of the 30S subunit body where it stabilizes the conformation of the head with respect to the body (By similarity)	K02988	0.199413	0.272665	0.366148
2844	15_gene_id_8495;pooled_gene_id_338880		Inherit from bactNOG: outer membrane adhesin-like protein		0.324444	0.106143	0.172504
2846	15_gene_id_85362	FBA	Aldolase	K01624	0.135907	0.427849	0.520129
2849	15_gene_id_86073;18_gene_id_185593;17_gene_id_130208;49_gene_id_60234;pooled_gene_id_929843;pooled_gene_id_538469;1_gene_id_119094;46_gene_id_76998	BCD	acyl-CoA dehydrogenase	K00248	-0.0217748	0.896756	0.923184
2850	15_gene_id_86122;40_gene_id_82929;33_gene_id_183900;46_gene_id_196758;19_gene_id_168935;14_gene_id_170973;39_gene_id_134297;25_gene_id_110020;28_gene_id_107118;45_gene_id_194054;18_gene_id_191598;pooled_gene_id_674028;pooled_gene_id_662561;pooled_gene_id_516271;pooled_gene_id_516021;pooled_gene_id_404501	BGLX	Glycosyl hydrolase family 3 N-terminal domain protein, hydrolase family 3	K01207,K05349, K05349	0.412097	0.022033	0.0505858
2851	15_gene_id_86123;12_gene_id_63499		Carbohydrate ABC transporter membrane protein 2, CUT1 family	K02026	0.557198	0.00243103	0.00954929
2852	15_gene_id_863	RPSI	30S ribosomal protein S9	K02996	0.311084	0.0577351	0.107089
2854	15_gene_id_87016	AHPC	Peroxiredoxin	K03386	0.0218487	0.900947	0.926211
2857	15_gene_id_87116;5_gene_id_59759;pooled_gene_id_305256;pooled_gene_id_133845;34_gene_id_41180;48_gene_id_23650;17_gene_id_176318;29_gene_id_209600;34_gene_id_185623;1_gene_id_108573;pooled_gene_id_142968;pooled_gene_id_287128;35_gene_id_78923;29_gene_id_73698	DNAJ	ATP binding to DnaK triggers the release of the substrate protein, thus completing the reaction cycle. Several rounds of ATP-dependent interactions between DnaJ, DnaK and GrpE are required for fully efficient folding. Also involved, together with DnaK and GrpE, in the DNA replication of plasmids through activation of initiation proteins (By similarity)	K03686	-0.122129	0.483123	0.572234
2860	15_gene_id_8758;46_gene_id_315200;30_gene_id_63625;pooled_gene_id_133122		Methyl-accepting chemotaxis, Methyl-accepting chemotaxis protein signaling domain protein	K03406	0.613636	0.000252421	0.00185351
2862	15_gene_id_88058;5_gene_id_165861;pooled_gene_id_253999	LIVK	extracellular ligand-binding receptor	K01999,K11959	-0.121246	0.521776	0.60633
2865	15_gene_id_89159;41_gene_id_168885;25_gene_id_100381	RPMC	50S ribosomal protein L29	K02904	0.0414057	0.815802	0.860526
2867	15_gene_id_89751	RPSH	One of the primary rRNA binding proteins, it binds directly to 16S rRNA central domain where it helps coordinate assembly of the platform of the 30S subunit (By similarity)	K02994	0.38629	0.0326202	0.0687636
2870	15_gene_id_90309;37_gene_id_96350	ASNS	asparaginyl-tRNA synthetase	K01893	0.106767	0.653365	0.724093
2873	15_gene_id_90945				0.384263	0.0255509	0.0569126
2895	15_gene_id_9632;3_gene_id_234294;pooled_gene_id_505834;pooled_gene_id_579709	GLGP	Phosphorylase is an important allosteric enzyme in carbohydrate metabolism. Enzymes from different sources differ in their regulatory mechanisms and in their natural substrates. However, all known phosphorylases share catalytic and structural properties (By similarity)	K00688	0.412098	0.0130981	0.0342234
2899	15_gene_id_98557;32_gene_id_241552	DEOC	Catalyzes a reversible aldol reaction between acetaldehyde and D-glyceraldehyde 3-phosphate to generate 2-deoxy- D-ribose 5-phosphate (By similarity)	K01619	0.0462949	0.794419	0.842776
2907	16_gene_id_100142;pooled_gene_id_440989;34_gene_id_124696	RPSF	Binds together with S18 to 16S ribosomal RNA (By similarity)	K02990	-0.0407692	0.846815	0.884299
2911	16_gene_id_102650		ABC transporter	K02003	0.36533	0.0952226	0.158199
2922	16_gene_id_112947	ETFB	Electron transfer flavoprotein	K03521	0.387685	0.0385547	0.0780395
2932	16_gene_id_119404	ENO	Catalyzes the reversible conversion of 2- phosphoglycerate into phosphoenolpyruvate. It is essential for the degradation of carbohydrates via glycolysis (By similarity)	K01689	0.319902	0.104071	0.169831
2935	16_gene_id_12120;18_gene_id_83148;46_gene_id_135653;3_gene_id_132178;1_gene_id_212739;pooled_gene_id_290444;41_gene_id_55536;22_gene_id_256	DNAJ	ATP binding to DnaK triggers the release of the substrate protein, thus completing the reaction cycle. Several rounds of ATP-dependent interactions between DnaJ, DnaK and GrpE are required for fully efficient folding. Also involved, together with DnaK and GrpE, in the DNA replication of plasmids through activation of initiation proteins (By similarity)	K03686	0.126891	0.466109	0.556337
2940	16_gene_id_123434	RPSG	One of the primary rRNA binding proteins, it binds directly to 16S rRNA where it nucleates assembly of the head domain of the 30S subunit. Is located at the subunit interface close to the decoding center, probably blocks exit of the E-site tRNA (By similarity)	K02992	0.0648867	0.697838	0.762684
2957	16_gene_id_135075;39_gene_id_232702;pooled_gene_id_740413	RPLL	Seems to be the binding site for several of the factors involved in protein synthesis and appears to be essential for accurate translation (By similarity)	K02935	-0.081885	0.649421	0.720977
2960	16_gene_id_13586		Inherit from bctoNOG: (Lipo)protein		0.496268	0.00235079	0.00935602
2963	16_gene_id_13898;46_gene_id_66789		auxiliary transport protein, membrane fusion protein (MFP) family protein	K01993	0.650728	1.58547e-05	0.000256034
2967	16_gene_id_13969	UXAB	Mannitol dehydrogenase domain protein	K00040,K00041	0.522267	0.000909598	0.00456425
2969	16_gene_id_14284;15_gene_id_88883;47_gene_id_141511;pooled_gene_id_356506;pooled_gene_id_431499;10_gene_id_22201;15_gene_id_155297;pooled_gene_id_814966;17_gene_id_273422;25_gene_id_208746;13_gene_id_114088	RNFC	Required for nitrogen fixation. May be part of a membrane complex functioning as an intermediate in the electron transport to nitrogenase (By similarity)	K03615	0.209274	0.257395	0.348898
2970	16_gene_id_14361;6_gene_id_81716	CLPP	Cleaves peptides in various proteins in a process that requires ATP hydrolysis. Has a chymotrypsin-like activity. Plays a major role in the degradation of misfolded proteins (By similarity)	K01358	0.495787	0.00176301	0.00745796
2972	16_gene_id_14390	RPOA	DNA-dependent RNA polymerase catalyzes the transcription of DNA into RNA using the four ribonucleoside triphosphates as substrates (By similarity)	K03040	0.587233	0.00041992	0.00261494
2976	pooled_gene_id_246854;7_gene_id_116260;pooled_gene_id_497244;4_gene_id_181786;16_gene_id_147995	RPMC	50S ribosomal protein l29, 50S ribosomal protein L29	K02904	0.334893	0.0573334	0.106441
2979	16_gene_id_15141;6_gene_id_75608;pooled_gene_id_618004;2_gene_id_315073;14_gene_id_107835;29_gene_id_131206;pooled_gene_id_507486	PYRG	Catalyzes the ATP-dependent amination of UTP to CTP with either L-glutamine or ammonia as the source of nitrogen (By similarity)	K01937	0.308155	0.0813723	0.140246
2980	16_gene_id_15372;16_gene_id_71337	AMPG2	Beta-lactamase induction signal transducer	K08218	0.293145	0.109582	0.177102
2982	pooled_gene_id_816428;19_gene_id_188115;pooled_gene_id_483781;16_gene_id_155439;25_gene_id_90922;46_gene_id_111616;7_gene_id_96034;29_gene_id_71135;29_gene_id_90485;17_gene_id_68304;2_gene_id_93448;8_gene_id_48151;49_gene_id_58550;40_gene_id_153775;41_gene_id_77211;28_gene_id_35116;25_gene_id_71542;30_gene_id_27807;pooled_gene_id_212116	LEUB	Catalyzes the oxidation of 3-carboxy-2-hydroxy-4- methylpentanoate (3-isopropylmalate) to 3-carboxy-4-methyl-2- oxopentanoate. The product decarboxylates to 4-methyl-2 oxopentanoate (By similarity)	K00052,K01704	0.216117	0.277641	0.371193
2984	16_gene_id_157004				0.223932	0.270189	0.363183
2986	16_gene_id_15770	GDHA	glutamate dehydrogenase	K00261,K00262	0.211475	0.208181	0.294113
2987	16_gene_id_15794;34_gene_id_9974		efflux transporter, rnd family, mfp subunit	K02005	0.284594	0.0976578	0.16129
2990	16_gene_id_16274	BGLB	hydrolase family 3	K05349	0.411657	0.019984	0.0468327
2991	16_gene_id_16301;4_gene_id_120186;pooled_gene_id_868962;2_gene_id_180056	FLIC	flagellin, Flagellin	K02406	0.166935	0.367864	0.462329
2994	16_gene_id_16545;30_gene_id_190859	FLIC	Flagellin	K02406	0.607003	0.00015085	0.00125282
2996	16_gene_id_16703;16_gene_id_16642;40_gene_id_133372	USTA			0.375862	0.0206415	0.0480827
2998	16_gene_id_172585;14_gene_id_264915		S-layer homology domain protein		0.220779	0.208772	0.294437
3002	16_gene_id_17365;45_gene_id_227702	BCD	acyl-CoA dehydrogenase	K00248	0.156801	0.345826	0.439739
3003	16_gene_id_17487;38_gene_id_113548;7_gene_id_121903;24_gene_id_4187;45_gene_id_83489;29_gene_id_84703;36_gene_id_191393;14_gene_id_110046;18_gene_id_151315;pooled_gene_id_266208;pooled_gene_id_522305;25_gene_id_108459;pooled_gene_id_16531;pooled_gene_id_1250;48_gene_id_47291;38_gene_id_85506;18_gene_id_67775;18_gene_id_75150;28_gene_id_36666;17_gene_id_25974;38_gene_id_378;5_gene_id_214219	ATPA	Produces ATP from ADP in the presence of a proton gradient across the membrane. The alpha chain is a regulatory subunit (By similarity)	K01343,K02111, K02111	0.149398	0.405104	0.498977
3007	16_gene_id_17933	FRC	L-carnitine dehydratase bile acid-inducible protein F	K07749	0.573476	0.000217269	0.00167141
3009	16_gene_id_18128		Domain of unknown function (DUF377)	K16212	0.353321	0.0301557	0.0646909
3015	16_gene_id_18412		starch synthase catalytic domain protein	K00703	0.548718	0.0042429	0.0146637
3017	16_gene_id_18610	MDH	Catalyzes the reversible oxidation of malate to oxaloacetate (By similarity)	K00024	0.403922	0.0167567	0.0410504
3018	16_gene_id_187671;38_gene_id_4557	CCHA	May be involved in the formation of a specific microcompartment in the cell in which the metabolism of potentially toxic by-products takes place, Microcompartments protein	K04027	0.29861	0.0689472	0.123713
3019	28_gene_id_18888;16_gene_id_18869;pooled_gene_id_394113;45_gene_id_15798;47_gene_id_15917;35_gene_id_39357;36_gene_id_24518;17_gene_id_107476;45_gene_id_1717;pooled_gene_id_104842;pooled_gene_id_80253;45_gene_id_3282;3_gene_id_63796;33_gene_id_257607;44_gene_id_268221;pooled_gene_id_833314;42_gene_id_244167;pooled_gene_id_301564;41_gene_id_240661;47_gene_id_214162;48_gene_id_276824;pooled_gene_id_756814;5_gene_id_166036;pooled_gene_id_730360;28_gene_id_226857;pooled_gene_id_721850;pooled_gene_id_682590;2_gene_id_231290;17_gene_id_199922;pooled_gene_id_667760;39_gene_id_195496;1_gene_id_185755;pooled_gene_id_587998;40_gene_id_195123;5_gene_id_172446;pooled_gene_id_462503;pooled_gene_id_137959;17_gene_id_156948;15_gene_id_138528;pooled_gene_id_310838;pooled_gene_id_446538;pooled_gene_id_248030;38_gene_id_107540;pooled_gene_id_449173;pooled_gene_id_220597;pooled_gene_id_451286;pooled_gene_id_476672;40_gene_id_126986;38_gene_id_135482;pooled_gene_id_59656;pooled_gene_id_116096;pooled_gene_id_240112;pooled_gene_id_146561;pooled_gene_id_295067;25_gene_id_90514;2_gene_id_4475;47_gene_id_49602;31_gene_id_55595;19_gene_id_117957;18_gene_id_82658;23_gene_id_1537;32_gene_id_89574;46_gene_id_74314	COBW	cobw p47k family protein	K02234	0.0979748	0.618634	0.694491
3022	16_gene_id_19326;37_gene_id_50440	OBG	An essential GTPase which binds GTP, GDP and possibly (p)ppGpp with moderate affinity, with high nucleotide exchange rates and a fairly low GTP hydrolysis rate. It may play a role in control of the cell cycle, stress response, ribosome biogenesis and in those bacteria that undergo differentiation, in morphogenesis control (By similarity)	K03979	0.165107	0.357032	0.451225
3025	16_gene_id_19455;35_gene_id_276883	ASDA	Aspartate aminotransferase	K00841,K09758	0.414889	0.0112143	0.0303031
3027	16_gene_id_19619		Outer membrane protein transport protein (OMPP1/FadL/TodX)	K06076	0.528801	0.00152281	0.00665634
3028	16_gene_id_19776	RPSC	Binds the lower part of the 30S subunit head. Binds mRNA in the 70S ribosome, positioning it for translation (By similarity)	K02982	0.448864	0.00937552	0.026469
3029	16_gene_id_19782	RPLE	This is 1 of the proteins that binds and probably mediates the attachment of the 5S RNA into the large ribosomal subunit, where it forms part of the central protuberance. In the 70S ribosome it contacts protein S13 of the 30S subunit (bridge B1b), connecting the 2 subunits	K02931	0.271635	0.146216	0.22215
3033	16_gene_id_20255		Protein of unknown function, DUF608		0.47393	0.00581405	0.0185571
3035	16_gene_id_20304	SUSC	outer membrane protein SusC	K02014	0.456833	0.00428897	0.0147856
3036	16_gene_id_2031;9_gene_id_41886	NUOD	NDH-1 shuttles electrons from NADH, via FMN and iron- sulfur (Fe-S) centers, to quinones in the respiratory chain. The immediate electron acceptor for the enzyme in this species is believed to be a menaquinone. Couples the redox reaction to proton translocation (for every two electrons transferred, four hydrogen ions are translocated across the cytoplasmic membrane), and thus conserves the redox energy in a proton gradient (By similarity)	K00333,K13378	-0.0775336	0.699834	0.764146
3038	16_gene_id_20364;6_gene_id_57552;19_gene_id_76332;18_gene_id_197828;pooled_gene_id_414352	ARAB	Carbohydrate kinase	K00853	0.229237	0.165762	0.246237
3045	16_gene_id_21114		Outer membrane efflux protein		0.355938	0.0462437	0.0902151
3050	16_gene_id_21569;5_gene_id_198397	RPSA	thus facilitating recognition of the initiation point. It is needed to translate mRNA with a short Shine-Dalgarno (SD) purine-rich sequence (By similarity)	K02945,K03527	0.505013	0.00306752	0.0114368
3056	16_gene_id_22340;1_gene_id_21997;15_gene_id_32195;11_gene_id_23063;47_gene_id_28750;27_gene_id_136158;23_gene_id_54598	ARGG	argininosuccinate synthase	K01940	-0.116971	0.482901	0.572234
3057	16_gene_id_23173	AMIA	ABC transporter substrate-binding protein	K02035,K15580	0.749332	1.76944e-06	7.05488e-05
3058	16_gene_id_23347	XYLB	xylan 1,4-beta-xylosidase EC 3.2.1.37	K01198,K01209	0.441077	0.00598661	0.0189955
3059	16_gene_id_23448;14_gene_id_101790;48_gene_id_152611	GLYQS	Catalyzes the attachment of glycine to tRNA(Gly) (By similarity)	K01880	-0.160083	0.335721	0.429348
3060	16_gene_id_23639	RPSC	Binds the lower part of the 30S subunit head. Binds mRNA in the 70S ribosome, positioning it for translation (By similarity)	K02982	0.762934	5.28623e-07	5.55261e-05
3061	16_gene_id_23651;pooled_gene_id_267317	GCVPA, PEPP	The glycine cleavage system catalyzes the degradation of glycine. The P protein binds the alpha-amino group of glycine through its pyridoxal phosphate cofactor, Xaa-Pro aminopeptidase	K00282, K01262,K01271	0.514006	0.00182396	0.00766261
3072	16_gene_id_25029;35_gene_id_46261;25_gene_id_75313;42_gene_id_206435;pooled_gene_id_799141;40_gene_id_345546;46_gene_id_214577;8_gene_id_303907;18_gene_id_210646;pooled_gene_id_801842;1_gene_id_96668;pooled_gene_id_697739;27_gene_id_141977;13_gene_id_112960;pooled_gene_id_210174;pooled_gene_id_375163;pooled_gene_id_499881;pooled_gene_id_132047;pooled_gene_id_352687;pooled_gene_id_210970;39_gene_id_106650;29_gene_id_23470;22_gene_id_1031	DAPL	Involved in the synthesis of meso-diaminopimelate (m-DAP or DL-DAP), required for both lysine and peptidoglycan biosynthesis. Catalyzes the direct conversion of tetrahydrodipicolinate to LL-diaminopimelate, a reaction that requires three enzymes in E.coli (By similarity)	K10206	0.278959	0.122019	0.19281
3075	16_gene_id_2533;30_gene_id_24864;43_gene_id_271103;7_gene_id_130450;pooled_gene_id_143700;4_gene_id_279259;pooled_gene_id_456403;pooled_gene_id_396150;44_gene_id_172998;41_gene_id_161773;pooled_gene_id_164797;26_gene_id_38566;29_gene_id_40454;16_gene_id_25823	GALT	UDP-glucose--hexose-1-phosphate uridylyltransferase	K00965	-0.178519	0.326876	0.42049
3076	16_gene_id_25345	SCLAV_3941	SPFH domain, Band 7 family protein		0.384729	0.040158	0.0806231
3077	16_gene_id_25514;40_gene_id_154347;31_gene_id_237650;35_gene_id_204105;3_gene_id_247866;pooled_gene_id_212802;15_gene_id_223445	PCKA	Phosphoenolpyruvate carboxykinase (ATP)	K01610	0.110844	0.506255	0.593001
3080	16_gene_id_2603	PTA	phosphate acetyltransferase	K00625,K13788	0.64453	3.3962e-05	0.000432717
3081	16_gene_id_26217	NUSA	transcription termination factor NusA	K02600	0.183499	0.297626	0.390895
3084	16_gene_id_26336;1_gene_id_152515				0.188796	0.276243	0.369914
3085	16_gene_id_26377;1_gene_id_126506		Nop14-like family, peptidase S8 S53 subtilisin kexin sedolisin	K01342,K14645, K14766	0.427473	0.0137526	0.0354329
3086	16_gene_id_26384;5_gene_id_161162	UXUB	D-mannonate oxidoreductase, reductase	K00046,K18009	0.436919	0.0065219	0.0202313
3087	16_gene_id_26455;2_gene_id_338613	PGM	Phosphoglucomutase	K01835,K01840	0.445016	0.00551513	0.0178551
3088	16_gene_id_2652		late embryogenesis abundant protein		0.681603	6.38428e-06	0.000140679
3089	16_gene_id_26520	P60	Tetratricopeptide repeat protein		0.136522	0.523099	0.607521
3093	16_gene_id_27055;35_gene_id_94406		TonB-linked outer membrane protein, SusC RagA family, TonB dependent receptor		0.567786	0.000257518	0.00187304
3094	16_gene_id_27281;33_gene_id_45872	FLGG	flagellar basal-body rod protein FlgG	K02390,K02392	0.258128	0.175844	0.25727
3095	16_gene_id_27595		Ragb susd domain-containing protein		0.254062	0.140559	0.214974
3099	16_gene_id_28136;4_gene_id_253285				0.133127	0.597538	0.675186
3104	16_gene_id_28575	GMD	GDP-mannose 4,6-dehydratase	K01711	0.218249	0.221507	0.309132
3105	16_gene_id_28716				0.263596	0.109799	0.177419
3108	16_gene_id_2906;36_gene_id_63933;5_gene_id_98379	LEPA	Required for accurate and efficient protein synthesis under certain stress conditions. May act as a fidelity factor of the translation reaction, by catalyzing a one-codon backward translocation of tRNAs on improperly translocated ribosomes. Back- translocation proceeds from a post-translocation (POST) complex to a pre-translocation (PRE) complex, thus giving elongation factor G a second chance to translocate the tRNAs correctly. Binds to ribosomes in a GTP-dependent manner (By similarity)	K03596	0.173415	0.325322	0.418822
3109	16_gene_id_29261		Extracellular solute-binding protein, family 5	K02035	0.104926	0.586651	0.665704
3111	31_gene_id_114690;16_gene_id_29337;pooled_gene_id_276876;4_gene_id_37048;1_gene_id_52190	FADD	AMP-binding enzyme	K01897	-0.0621849	0.721878	0.782338
3113	16_gene_id_29387	UDK	Phosphoribulokinase uridine kinase family protein	K00876	0.113162	0.580619	0.660653
3114	43_gene_id_96565;16_gene_id_29401	NAGE	pts system	K02763,K02764,K02765,K02777,K02778,K02779,K02802,K02803,K02804	0.140896	0.417982	0.510957
3116	16_gene_id_30225;49_gene_id_72844;36_gene_id_232656;40_gene_id_310160;25_gene_id_202992	PGK	Phosphoglycerate kinase	K00927,K01803	0.172716	0.312503	0.406235
3120	16_gene_id_30865;3_gene_id_104179;26_gene_id_154424		abc transporter permease protein	K02026	0.242981	0.172506	0.253571
3121	16_gene_id_3106	TKT	Transketolase	K00615	0.682241	4.65723e-06	0.000115565
3122	16_gene_id_31242;2_gene_id_187519	RPOC	DNA-dependent RNA polymerase catalyzes the transcription of DNA into RNA using the four ribonucleoside triphosphates as substrates (By similarity)	K03046,K13797	0.504979	0.001409	0.00631141
3124	16_gene_id_31525	FLIC	Flagellin	K02406	0.85014	7.44636e-08	4.32899e-05
3126	16_gene_id_31792;32_gene_id_267965		polysaccharide biosynthesis export protein		0.173382	0.385442	0.47929
3127	16_gene_id_32768;5_gene_id_110520	ALAS	Catalyzes the attachment of alanine to tRNA(Ala) in a two-step reaction alanine is first activated by ATP to form Ala- AMP and then transferred to the acceptor end of tRNA(Ala). Also edits incorrectly charged Ser-tRNA(Ala) and Gly-tRNA(Ala) via its editing domain (By similarity)	K01872	0.0576613	0.757392	0.811382
3129	16_gene_id_32830	BL00121	cell wall anchor domain-containing protein		0.708333	0.00202568	0.00836478
3134	16_gene_id_33117;13_gene_id_231173;2_gene_id_185734;6_gene_id_27323;6_gene_id_26399;5_gene_id_45566;45_gene_id_70950;27_gene_id_87737;19_gene_id_29265;13_gene_id_99354;36_gene_id_38533;9_gene_id_74872;22_gene_id_69728;46_gene_id_166645;5_gene_id_15753;43_gene_id_52879;40_gene_id_107624;37_gene_id_62710;14_gene_id_44007;13_gene_id_14227;2_gene_id_47607;32_gene_id_122589;21_gene_id_25657	PTH	The natural substrate for this enzyme may be peptidyl- tRNAs which drop off the ribosome during protein synthesis (By similarity)	K01056	0.110625	0.5071	0.593342
3135	16_gene_id_33279;48_gene_id_28755	GDHA	glutamate dehydrogenase	K00262	0.204289	0.217778	0.305024
3137	16_gene_id_33544	GLNS	glutamine--tRNA ligase	K01886	0.468213	0.00334048	0.0121672
3138	16_gene_id_33548	PFK	diphosphate--fructose-6-phosphate 1-phosphotransferase	K00850,K00895	0.736733	6.21225e-07	5.55261e-05
3140	16_gene_id_33748	SECD	membrane protein, SecD	K03072,K03074,K12257	0.639567	2.40148e-05	0.000343509
3145	16_gene_id_35225	RPSH	One of the primary rRNA binding proteins, it binds directly to 16S rRNA central domain where it helps coordinate assembly of the platform of the 30S subunit (By similarity)	K02994	0.361905	0.0307323	0.0655649
3147	16_gene_id_3593;14_gene_id_126578;2_gene_id_126106;23_gene_id_47829;21_gene_id_9158;14_gene_id_84958	MMDB	decarboxylase beta subunit	K01572	0.338732	0.0506274	0.0965003
3148	16_gene_id_3654		Rubrerythrin		0.681452	2.85328e-05	0.000386403
3151	16_gene_id_37298	PYRF	orotidine 5''-phosphate decarboxylase	K01591,K13421	0.553519	0.00121721	0.00561933
3152	16_gene_id_37375		Inherit from bactNOG: Secreted protein	K18579	0.42087	0.0416782	0.0833052
3155	16_gene_id_37952		TonB-linked outer membrane protein, SusC RagA family		0.443915	0.0115812	0.0311191
3156	16_gene_id_38273		IPT TIG domain protein		0.450268	0.00493691	0.0163873
3158	16_gene_id_3869	RAGA	TonB-dependent Receptor Plug	K02014	0.648102	1.75005e-05	0.000275505
3160	16_gene_id_3893	KDGK	Kinase, PfkB family	K00874	0.602582	8.68987e-05	0.000845004
3168	16_gene_id_41813	TYRS	Catalyzes the attachment of tyrosine to tRNA(Tyr) in a two-step reaction tyrosine is first activated by ATP to form Tyr- AMP and then transferred to the acceptor end of tRNA(Tyr) (By similarity)	K01866	0.614639	0.000192563	0.00151867
3169	16_gene_id_41817;28_gene_id_237894	METK	Catalyzes the formation of S-adenosylmethionine from methionine and ATP (By similarity)	K00789	0.715202	4.31866e-06	0.000111586
3170	16_gene_id_42047	PFK	diphosphate--fructose-6-phosphate 1-phosphotransferase	K00850,K00895	0.568753	0.000305833	0.00211419
3173	16_gene_id_42933;1_gene_id_62465	PEPD	Dipeptidase	K01270	0.446183	0.00606927	0.0191581
3174	16_gene_id_4294;28_gene_id_147547		Antioxidant, AhpC TSA family		0.380242	0.0356267	0.0734277
3175	16_gene_id_43002;29_gene_id_161535	ARAA	Catalyzes the conversion of L-arabinose to L-ribulose (By similarity)	K01804	0.496442	0.0078793	0.0233879
3176	16_gene_id_43009		Glycosyl hydrolase family 43		0.409231	0.0432557	0.0857842
3178	16_gene_id_43146;8_gene_id_121757;1_gene_id_253908;5_gene_id_188995	FUSA	Catalyzes the GTP-dependent ribosomal translocation step during translation elongation. During this step, the ribosome changes from the pre-translocational (PRE) to the post- translocational (POST) state as the newly formed A-site-bound peptidyl-tRNA and P-site-bound deacylated tRNA move to the P and E sites, respectively. Catalyzes the coordinated movement of the two tRNA molecules, the mRNA and conformational changes in the ribosome (By similarity)	K02355	0.433766	0.0109775	0.0298316
3181	16_gene_id_44;49_gene_id_23684;42_gene_id_120540;pooled_gene_id_371205;47_gene_id_145684;8_gene_id_153016;8_gene_id_50460;pooled_gene_id_241543;25_gene_id_46948;48_gene_id_98468;48_gene_id_121679;8_gene_id_48997;17_gene_id_42566;pooled_gene_id_126583;pooled_gene_id_176398;pooled_gene_id_306187;pooled_gene_id_41002		function transcriptional attenuator common domain, Transcriptional attenuator		0.502442	0.00828419	0.0242536
3182	16_gene_id_44608				0.121246	0.521776	0.60633
3186	16_gene_id_45607;pooled_gene_id_192416	PPK	Catalyzes the reversible transfer of the terminal phosphate of ATP to form a long-chain polyphosphate (polyP) (By similarity)	K00937	0.64026	0.00224523	0.00901972
3190	16_gene_id_46113;1_gene_id_33007		Glycosyl transferase (Group 1, group 1 family	K13058,K15521	0.169915	0.404913	0.498977
3198	16_gene_id_47076		TRAP dicarboxylate transporter subunit DctP		0.502845	0.0017317	0.00736381
3200	16_gene_id_4787		tonB-dependent Receptor		0.507389	0.00550826	0.017847
3202	16_gene_id_48324;22_gene_id_70558	PEPD	Dipeptidase	K01270	-0.239304	0.147567	0.223618
3203	16_gene_id_48352	GROL	Prevents misfolding and promotes the refolding and proper assembly of unfolded polypeptides generated under stress conditions (By similarity)	K04077	-0.0381232	0.835698	0.87595
3204	16_gene_id_48430;15_gene_id_137671;44_gene_id_111718;33_gene_id_207291		Glucan-binding domain-containing protein		0.207722	0.223245	0.311129
3206	16_gene_id_49067;4_gene_id_255331;35_gene_id_192433	APEA	M18 family aminopeptidase	K01255,K01267	0.361856	0.0261958	0.0580632
3214	16_gene_id_5032		Bacterial extracellular solute-binding protein	K02027,K10188	0.739231	3.91363e-05	0.00047471
3224	16_gene_id_5117	LPXC	involved in the biosynthesis of lipid A, a phosphorylated glycolipid that anchors the lipopolysaccharide to the outer membrane of the cell (By similarity)	K02535,K16363	0.579533	0.000975919	0.00481394
3225	16_gene_id_51299	FOLE	GTP cyclohydrolase i	K01495	0.418182	0.0144974	0.036908
3226	16_gene_id_5138	UREA	urease subunit gamma	K01430,K14048	0.381333	0.0187595	0.0445402
3228	16_gene_id_51543;10_gene_id_69512	MMDC	decarboxylase subunit gamma		0.0132764	0.93807	0.952701
3231	16_gene_id_52286	FUMB	fumarate hydratase class I	K01676	0.17931	0.350448	0.444421
3232	16_gene_id_52397;pooled_gene_id_241409;9_gene_id_26308;pooled_gene_id_771537;3_gene_id_77516;pooled_gene_id_152584;pooled_gene_id_792779;3_gene_id_216758;37_gene_id_132969;36_gene_id_155159;pooled_gene_id_614184;44_gene_id_163856;19_gene_id_133083;pooled_gene_id_383938;pooled_gene_id_134923;28_gene_id_96285;38_gene_id_4588	PTSI, PTSP	General (non sugar-specific) component of the phosphoenolpyruvate-dependent sugar phosphotransferase system (sugar PTS). This major carbohydrate active-transport system catalyzes the phosphorylation of incoming sugar substrates concomitantly with their translocation across the cell membrane. Enzyme I transfers the phosphoryl group from phosphoenolpyruvate (PEP) to the phosphoryl carrier protein (HPr) (By similarity)	K02768,K08483,K11183	0.208211	0.251724	0.343179
3236	40_gene_id_75122;16_gene_id_52694;2_gene_id_181405;31_gene_id_141978;12_gene_id_65516;40_gene_id_94472;2_gene_id_283773;45_gene_id_68922	RPMG	50S ribosomal protein L33	K02913	0.148969	0.398923	0.492841
3240	48_gene_id_142369;16_gene_id_53322	POTD	Spermidine putrescine-binding periplasmic protein	K11069	-0.0972594	0.588946	0.667794
3242	16_gene_id_53574;40_gene_id_112355;7_gene_id_58009;49_gene_id_123421;pooled_gene_id_792392;15_gene_id_196623;18_gene_id_259957;pooled_gene_id_261515		Rubrerythrin		-0.029872	0.85851	0.893074
3245	16_gene_id_54385;43_gene_id_16460	ACPP	Carrier of the growing fatty acid chain in fatty acid biosynthesis (By similarity)	K02078	-0.0307473	0.854393	0.890376
3246	16_gene_id_54552	ATPD	Produces ATP from ADP in the presence of a proton gradient across the membrane. The catalytic sites are hosted primarily by the beta subunits (By similarity)	K02112	0.0265893	0.873981	0.90535
3252	16_gene_id_55231;40_gene_id_123414	GLNN	Glutamate--ammonia ligase, catalytic domain protein	K01915	0.288106	0.0796743	0.137943
3258	16_gene_id_56099;1_gene_id_86078		TonB dependent receptor		0.537757	0.00175831	0.00745748
3261	41_gene_id_85904;46_gene_id_131338;41_gene_id_39297;35_gene_id_49813;16_gene_id_56460;13_gene_id_144523;1_gene_id_65172;pooled_gene_id_169583;pooled_gene_id_4322;19_gene_id_192732;1_gene_id_256187;26_gene_id_256298;49_gene_id_115732;35_gene_id_182715;pooled_gene_id_114267;pooled_gene_id_181961;18_gene_id_99460		Oxidoreductase, short chain dehydrogenase reductase family protein		0.20356	0.279361	0.372924
3263	16_gene_id_56719;29_gene_id_195744	ILVC	Alpha-keto-beta-hydroxylacyl reductoisomerase	K00053	0.243006	0.14695	0.22289
3264	16_gene_id_57385;pooled_gene_id_262628;3_gene_id_77221;34_gene_id_9959	DNAN	DNA polymerase III is a complex, multichain enzyme responsible for most of the replicative synthesis in bacteria. This DNA polymerase also exhibits 3' to 5' exonuclease activity. The beta chain is required for initiation of replication once it is clamped onto DNA, it slides freely (bidirectional and ATP- independent) along duplex DNA (By similarity)	K02338	0.520053	0.00220619	0.00889359
3267	16_gene_id_5985	ILVA	Threonine dehydratase	K01754	0.3815	0.0460019	0.0898943
3269	16_gene_id_60511;3_gene_id_61445;40_gene_id_94919;2_gene_id_153551;2_gene_id_128932;18_gene_id_216406;5_gene_id_80265;pooled_gene_id_577092;pooled_gene_id_439952	BGLX2	Glycosyl hydrolase family 3 N-terminal domain protein, hydrolase family 3	K05349	0.462243	0.00831382	0.0243054
3272	16_gene_id_61810;32_gene_id_68866	SP_1796	ABC transporter substrate-binding protein	K02027,K17318	0.542401	0.000531342	0.00312697
3273	16_gene_id_61826		SusD family		0.744868	2.74883e-06	8.70533e-05
3274	16_gene_id_62141;1_gene_id_111665;8_gene_id_306752	PPDK	Pyruvate phosphate dikinase	K01006,K01007	0.349499	0.0589839	0.108859
3277	16_gene_id_62551;1_gene_id_37483;36_gene_id_95127;pooled_gene_id_739620;pooled_gene_id_442702;17_gene_id_191964;4_gene_id_23445;32_gene_id_33482;11_gene_id_110	YICI	Family 31	K01811	0.195238	0.259948	0.351623
3287	16_gene_id_6527;13_gene_id_273923;35_gene_id_268201;29_gene_id_91367;pooled_gene_id_233658;34_gene_id_79397	YKGB	3-carboxymuconate cyclase	K07404	0.247253	0.212868	0.299332
3289	16_gene_id_67889;8_gene_id_113514;46_gene_id_132797;39_gene_id_170276;22_gene_id_66825		OmpA family		0.443077	0.0276256	0.0605887
3290	16_gene_id_68092;4_gene_id_108504;10_gene_id_3437	CELF, CHBF	Family 4 glycosyl hydrolase	K01222	0.377846	0.0282816	0.0616618
3292	16_gene_id_6845		Pfam:DUF583		0.0869231	0.678575	0.746341
3296	16_gene_id_69690	RPLM	This protein is one of the early assembly proteins of the 50S ribosomal subunit, although it is not seen to bind rRNA by itself. It is important during the early stages of 50S assembly (By similarity)	K02871	0.240179	0.146058	0.221992
3299	16_gene_id_7038	TKT	Transketolase	K00615	0.450706	0.00489121	0.016302
3301	16_gene_id_70704	GDH	glutamate dehydrogenase	K00262	0.583193	0.000305492	0.00211419
3303	39_gene_id_84668;16_gene_id_70968;35_gene_id_144257;15_gene_id_174703	FLIC	Flagellin	K02406	0.494723	0.00243503	0.00956038
3305	16_gene_id_71326;23_gene_id_53834;33_gene_id_64507;45_gene_id_94253		OmpA family		0.470308	0.00714809	0.0217002
3313	16_gene_id_74035	RUBY	Rubrerythrin		0.320578	0.0845176	0.144332
3314	16_gene_id_74138;34_gene_id_73970		SusD family		0.102827	0.561422	0.642403
3315	16_gene_id_74195		The GLUG motif		0.566387	0.000595835	0.00340077
3316	16_gene_id_74460;28_gene_id_120952	CARB	carbamoylphosphate synthase, large subunit	K01955	0.572163	0.000226018	0.00172082
3318	16_gene_id_7530;2_gene_id_92400	FKPA	peptidyl-prolyl cis-trans isomerase, Peptidyl-prolyl cis-trans isomerase	K01802,K03772,K03773	0.40103	0.0159684	0.0395757
3323	16_gene_id_7707;pooled_gene_id_384373;46_gene_id_256578;pooled_gene_id_461067;33_gene_id_129867;29_gene_id_78349	SECD	Part of the Sec protein translocase complex. Interacts with the SecYEG preprotein conducting channel. SecDF uses the proton motive force (PMF) to complete protein translocation after the ATP-dependent function of SecA (By similarity)	K03072,K12257	0.156541	0.424645	0.517394
3329	16_gene_id_80876;49_gene_id_92886;13_gene_id_263603;28_gene_id_87467	AMYA2	Glycosyl hydrolase, family 57	K07405	0.554054	0.000463568	0.00281776
3330	46_gene_id_101797;16_gene_id_81419	RPLJ	Ribosomal protein L10	K02864	0.11865	0.509267	0.595108
3332	16_gene_id_8155		RNA polymerase Rpb6		0.203115	0.280431	0.374168
3335	16_gene_id_8215;41_gene_id_29119	PHES	Phenylalanyl-tRNA synthetase alpha subunit	K01889	-0.10581	0.52586	0.609563
3336	16_gene_id_83172;40_gene_id_312860	GDHA	glutamate dehydrogenase	K00261,K00262	0.289419	0.0782658	0.136229
3337	16_gene_id_8354;5_gene_id_42621;17_gene_id_105863;38_gene_id_41535;11_gene_id_15174;44_gene_id_64376;4_gene_id_7096;1_gene_id_47802;38_gene_id_3982;43_gene_id_184050;25_gene_id_122527;2_gene_id_145897;31_gene_id_96378;24_gene_id_45413;46_gene_id_126731;21_gene_id_20527;26_gene_id_41304	MURD	Cell wall formation. Catalyzes the addition of glutamate to the nucleotide precursor UDP-N-acetylmuramoyl-L-alanine (UMA) (By similarity)	K01925	0.252381	0.143273	0.218574
3342	16_gene_id_8577;19_gene_id_19229;11_gene_id_53344;48_gene_id_29851;22_gene_id_35901;30_gene_id_145157;40_gene_id_90420;45_gene_id_52327;33_gene_id_7120;2_gene_id_71290;15_gene_id_57217	CYSS	cysteinyl-tRNA synthetase, Cysteinyl-tRNA synthetase	K01883	0.119633	0.498874	0.586415
3344	16_gene_id_89234	LIVK	extracellular ligand-binding receptor	K01999,K11959	0.62379	0.000241246	0.00180992
3345	16_gene_id_9106	IORA	indolepyruvate ferredoxin oxidoreductase, alpha subunit	K00179	0.470443	0.0107363	0.0293428
3346	16_gene_id_92434;13_gene_id_194859;REV__26_gene_id_176024	FLIC	Flagellin	K02406	0.428024	0.0239867	0.0540497
3349	16_gene_id_9373		receptor		0.511143	0.00141677	0.00633227
3355	16_gene_id_96106	GAP	Glyceraldehyde-3-phosphate dehydrogenase, type I	K00134	0.444335	0.0165642	0.0406562
3357	16_gene_id_9821	ASD	Catalyzes the NADPH-dependent formation of L-aspartate- semialdehyde (L-ASA) by the reductive dephosphorylation of L- aspartyl-4-phosphate (By similarity)	K00133	0.151351	0.376804	0.471164
3358	16_gene_id_9902;44_gene_id_27752		Outer membrane protein probably involved in nutrient binding	K02014	-0.23399	0.220905	0.308501
3359	16_gene_id_998	PGK	Phosphoglycerate kinase	K00927,K01803	0.477871	0.00406895	0.0141587
3360	17_gene_id_100643	GAPA	Glyceraldehyde-3-phosphate dehydrogenase, type I	K00134	-0.00854701	0.967216	0.975848
3361	17_gene_id_100902;32_gene_id_142164		Xaa-Pro aminopeptidase	K01262,K01271	0.575032	0.000312855	0.00214337
3362	17_gene_id_10113	TIG	Trigger factor	K03545	0.23758	0.162497	0.242139
3363	17_gene_id_101238;pooled_gene_id_630046;pooled_gene_id_452875	FPRA	Domain protein, Metallo-beta-lactamase superfamily		0.281538	0.172308	0.253418
3369	17_gene_id_102609;18_gene_id_231011;pooled_gene_id_560244;17_gene_id_253873	FLAB, FLIC	Flagellin	K02406	0.436694	0.0147736	0.0373889
3372	17_gene_id_103787	GCDB	decarboxylase beta subunit	K01572	0.112484	0.512222	0.597788
3379	17_gene_id_106018	LDH	L-lactate dehydrogenase	K00016	0.0290598	0.888404	0.916092
3381	17_gene_id_106445				0.283846	0.168704	0.249288
3383	17_gene_id_107348;pooled_gene_id_63916	GROL	Prevents misfolding and promotes the refolding and proper assembly of unfolded polypeptides generated under stress conditions (By similarity)	K04077	0.198632	0.329126	0.422851
3387	pooled_gene_id_301540;17_gene_id_107781;39_gene_id_113954;14_gene_id_108958;pooled_gene_id_732241;pooled_gene_id_399456;35_gene_id_347211;17_gene_id_219578;pooled_gene_id_415967;pooled_gene_id_335881;pooled_gene_id_679954;pooled_gene_id_263987;37_gene_id_153585;pooled_gene_id_165133		Sporulation protein YtfJ		0.357417	0.0625585	0.114162
3389	17_gene_id_107853;26_gene_id_161426;25_gene_id_96158;17_gene_id_183080;4_gene_id_26061;48_gene_id_152049;3_gene_id_216155	OPPF	Abc transporter	K02032,K10823	-0.142564	0.485533	0.574053
3395	17_gene_id_11028;21_gene_id_34155;44_gene_id_100499;28_gene_id_163009;14_gene_id_180045;38_gene_id_50170;16_gene_id_115967;39_gene_id_203915;9_gene_id_52937;14_gene_id_283561;29_gene_id_186468;pooled_gene_id_467003;31_gene_id_136198;48_gene_id_63326	YBIT	Abc transporter, ABC transporter, ATP-binding protein	K06158,K10829	0.460865	0.0144121	0.0367482
3397	17_gene_id_110669;18_gene_id_246799;pooled_gene_id_378287;38_gene_id_254618;pooled_gene_id_461081;14_gene_id_187015;32_gene_id_267619		carbohydrate ABC transporter substrate-binding protein, CUT1 family (TC 3.A.1.1.-)	K02027	-0.058978	0.724254	0.784183
3399	17_gene_id_110893	RPLU	This protein binds to 23S rRNA in the presence of protein L20 (By similarity)	K02888	0.321078	0.20858	0.294409
3400	17_gene_id_111192	ETFA	Electron transfer flavoprotein	K03522	0.270565	0.140751	0.215172
3403	17_gene_id_111884;28_gene_id_118275;18_gene_id_141016	FBA	fructose-1,6-bisphosphate aldolase, class ii	K01624,K03339	0.162757	0.371932	0.466361
3404	17_gene_id_112559	GDHA	glutamate dehydrogenase	K00262	0.159066	0.399526	0.493062
3405	17_gene_id_113905		S-layer homology domain protein		0.27825	0.100437	0.165176
3412	17_gene_id_11604		Rubrerythrin		0.626126	4.99397e-05	0.000559861
3417	17_gene_id_117616;37_gene_id_215580;pooled_gene_id_721984;46_gene_id_300246	FBA	fructose-1,6-bisphosphate aldolase, class ii	K01624	0.457845	0.0090156	0.0257467
3423	17_gene_id_11971	GROL	Prevents misfolding and promotes the refolding and proper assembly of unfolded polypeptides generated under stress conditions (By similarity)	K04077	0.314148	0.0552187	0.103411
3426	17_gene_id_12097;31_gene_id_139380	RBR	Rubrerythrin		0.319648	0.0749487	0.131694
3435	17_gene_id_124826;40_gene_id_91921	GAP	Glyceraldehyde-3-phosphate dehydrogenase, type I	K00134	0.473028	0.00299817	0.0112253
3436	17_gene_id_125032;45_gene_id_188456;43_gene_id_267100;46_gene_id_259773;16_gene_id_150712	BCD	acyl-CoA dehydrogenase	K00248	0.51789	0.00101824	0.00496253
3437	17_gene_id_125621		Inherit from NOG: transcriptional regulator		0.306606	0.164926	0.245265
3446	17_gene_id_12795	DEOC	Catalyzes a reversible aldol reaction between acetaldehyde and D-glyceraldehyde 3-phosphate to generate 2-deoxy- D-ribose 5-phosphate (By similarity)	K01619	0.420849	0.0111513	0.0301731
3453	17_gene_id_131621;pooled_gene_id_592508;REV__47_gene_id_39616	GROL	Prevents misfolding and promotes the refolding and proper assembly of unfolded polypeptides generated under stress conditions (By similarity)	K04077	0.041958	0.903739	0.92826
3459	17_gene_id_13513;42_gene_id_73728	RPLF	This protein binds to the 23S rRNA, and is important in its secondary structure. It is located near the subunit interface in the base of the L7 L12 stalk, and near the tRNA binding site of the peptidyltransferase center (By similarity)	K02933	0.315242	0.0543417	0.102027
3460	17_gene_id_135273;35_gene_id_343815	RPSP	30S ribosomal protein S16	K02959	0.0251232	0.897388	0.923251
3462	17_gene_id_13739;pooled_gene_id_408676	XSA	alpha-N-arabinofuranosidase (EC 3.2.1.55)	K01209	0.289104	0.102842	0.168213
3463	17_gene_id_13749	XYNB	Xylan 1,4-beta-xylosidase (EC 3.2.1.37)	K01198	0.123153	0.522918	0.607397
3465	17_gene_id_1393	FLIC	Flagellin	K02406	0.22628	0.197433	0.282114
3472	17_gene_id_14354		binding-protein-dependent transport systems inner membrane component	K17319	0.406718	0.0118101	0.0315985
3473	17_gene_id_143942		S-layer homology domain protein		0.281158	0.119011	0.189075
3478	17_gene_id_147301				-0.00357143	0.994887	0.995866
3482	17_gene_id_150584	ETFA	Electron transfer flavoprotein	K03522	0.24453	0.150279	0.227051
3485	17_gene_id_152059;26_gene_id_157459;8_gene_id_233485;49_gene_id_181873;16_gene_id_131169;38_gene_id_273949;18_gene_id_193849		Glucan-binding domain-containing protein		0.607038	0.000304438	0.00210903
3489	17_gene_id_153883;43_gene_id_107247				0.339919	0.0619316	0.113298
3496	17_gene_id_159654;49_gene_id_193169;39_gene_id_169745;26_gene_id_197776	RPLE	This is 1 of the proteins that binds and probably mediates the attachment of the 5S RNA into the large ribosomal subunit, where it forms part of the central protuberance. In the 70S ribosome it contacts protein S13 of the 30S subunit (bridge B1b), connecting the 2 subunits	K02931	0.00689655	0.972501	0.979724
3504	17_gene_id_162217;29_gene_id_242933;35_gene_id_345236;7_gene_id_274173;14_gene_id_284890;32_gene_id_175838;pooled_gene_id_43032;pooled_gene_id_214213;pooled_gene_id_120957;18_gene_id_71774;28_gene_id_189037;25_gene_id_86410;pooled_gene_id_117122;pooled_gene_id_67269;44_gene_id_200564;3_gene_id_181587;pooled_gene_id_461715;36_gene_id_94841	RPSF	Binds together with S18 to 16S ribosomal RNA (By similarity)	K02990	0.215888	0.192337	0.276138
3505	17_gene_id_16390;1_gene_id_164778		glycogen debranching	K00705	0.602145	8.81579e-05	0.000855205
3508	17_gene_id_166502	MSMK	ABC transporter, ATP-binding protein	K02010,K05816,K10112	0.0386257	0.817525	0.861784
3511	17_gene_id_169488;26_gene_id_143366	AFUA	ABC transporter, transporter substrate-binding protein	K02012, K02012,K02055,K11081	0.227807	0.194362	0.278603
3515	17_gene_id_17291	ATPA	Produces ATP from ADP in the presence of a proton gradient across the membrane. The alpha chain is a regulatory subunit (By similarity)	K02111	0.329545	0.0660081	0.119307
3529	17_gene_id_18502	FLIC	flagellin	K02406	0.783248	4.76046e-06	0.000117323
3541	17_gene_id_19313;29_gene_id_167184	CARB	carbamoylphosphate synthase, large subunit	K01955	0.346371	0.0454025	0.0890435
3547	17_gene_id_194919				0.488288	0.00281523	0.0106971
3551	17_gene_id_19732	MT2802	Domain of Unknown Function (DUF349)		0.0788177	0.689206	0.756194
3552	17_gene_id_19758;pooled_gene_id_545791	ACA4	ATPase, P-type (transporting), HAD superfamily, subfamily IC	K01537	0.609585	6.88509e-05	0.000709338
3553	17_gene_id_19803;40_gene_id_107573		Abc transporter	K10200	0.500644	0.00212586	0.0086572
3556	17_gene_id_20349;11_gene_id_49205	PEPO	peptidase family M13	K07386	0.397708	0.0205358	0.0479009
3559	17_gene_id_2073	RPLX	One of the proteins that surrounds the polypeptide exit tunnel on the outside of the subunit (By similarity)	K02895	0.281855	0.124437	0.195823
3566	17_gene_id_21207;46_gene_id_156443;37_gene_id_23848;34_gene_id_25110;38_gene_id_62816;13_gene_id_147251;25_gene_id_17568;38_gene_id_44047;36_gene_id_56769;10_gene_id_66592;42_gene_id_49381;42_gene_id_36029	PHOB	Response regulator receiver domain protein	K02483,K07657,K07658,K07664,K07668,K18144	0.0344828	0.859116	0.89359
3567	17_gene_id_21223		Inherit from bactNOG: outer membrane adhesin-like protein		0.747037	6.06877e-07	5.55261e-05
3577	17_gene_id_21466		HflK protein	K04088	0.477639	0.00621294	0.0195165
3578	17_gene_id_21485	SECD	membrane protein, SecD	K03072,K03074,K12257	0.137264	0.467866	0.558106
3579	17_gene_id_215928;25_gene_id_269334;25_gene_id_308574;14_gene_id_94793;pooled_gene_id_191602	FLAB, FLIC	Flagellin	K02406	0.104743	0.633224	0.706776
3589	17_gene_id_22689;4_gene_id_67768;31_gene_id_141572	FLAB, FLIC	Flagellin	K02406	0.577525	0.000236515	0.00178903
3591	17_gene_id_22796	BCD	acyl-CoA dehydrogenase	K00248	0.728544	1.08388e-06	5.92061e-05
3594	17_gene_id_22866		Glycosyl hydrolase, family 43		0.489003	0.00207262	0.00850682
3599	17_gene_id_236535	PHBA	Acetyl-CoA acetyltransferase	K00626	0.311304	0.138645	0.212685
3600	17_gene_id_2387;9_gene_id_56358;46_gene_id_105912	PCCB	carboxyl transferase domain protein	K01966	0.283948	0.0842665	0.144025
3603	17_gene_id_2397	BVU_0960	SusD family		0.458945	0.00528611	0.0173064
3607	17_gene_id_24266;5_gene_id_176591;32_gene_id_101218;pooled_gene_id_542030;47_gene_id_191795	PGK	Phosphoglycerate kinase	K00927,K01803	0.261626	0.112554	0.180829
3608	17_gene_id_24267	TPIA	Triose-phosphate isomerase	K01803	0.042471	0.805302	0.852113
3614	17_gene_id_25561				0.225885	0.256078	0.347486
3620	17_gene_id_26290;2_gene_id_109734		Family 31, hydrolase, family 31	K01811	0.557185	0.00111471	0.00530873
3631	17_gene_id_27962;5_gene_id_62919;1_gene_id_51305		TonB-dependent Receptor Plug		0.51986	0.000967998	0.00478648
3635	17_gene_id_28451;23_gene_id_58978	GAPA	glyceraldehyde-3-phosphate dehydrogenase, Glyceraldehyde-3-phosphate dehydrogenase, type I	K00134	0.462304	0.00433193	0.014884
3637	17_gene_id_29028;26_gene_id_83993;40_gene_id_132127	CHER	MCP methyltransferase, CheR-type	K00575	0.434683	0.0107954	0.0294845
3643	17_gene_id_29939;14_gene_id_80141;13_gene_id_43398	PQQL	peptidase, M16	K07263	0.604118	0.000130825	0.00113568
3647	17_gene_id_30331	ISYNA1	synthase	K01858	0.0408141	0.807349	0.853711
3648	17_gene_id_30455;pooled_gene_id_850891;24_gene_id_57094;9_gene_id_43403;31_gene_id_98265;16_gene_id_13036;16_gene_id_29995;44_gene_id_99342;10_gene_id_54931	HEMD	uroporphyrinogeN-iii synthase	K01719	0.208899	0.266728	0.359421
3654	17_gene_id_31319;40_gene_id_159425;42_gene_id_197510		Rubrerythrin		0.647741	0.000356255	0.00232842
3662	17_gene_id_3308	HUP	DNA-binding protein	K03530	0.432432	0.00895905	0.0256482
3669	17_gene_id_34629;4_gene_id_88782;29_gene_id_48202;2_gene_id_49484;38_gene_id_44944;8_gene_id_41718;8_gene_id_133956;41_gene_id_44845;34_gene_id_137077;pooled_gene_id_593835;2_gene_id_196168;2_gene_id_160401;26_gene_id_44319;41_gene_id_100254	AMS1	alpha-mannosidase	K01191	-0.00461538	0.983858	0.987649
3670	17_gene_id_34681	RAGA	TonB-dependent Receptor Plug	K02014	0.629062	3.50994e-05	0.000443594
3673	17_gene_id_35374		phosphate-selective porin O and P	K07221	0.701061	2.21922e-06	7.81913e-05
3674	17_gene_id_35384;pooled_gene_id_621957;1_gene_id_148194		Inherit from bctoNOG: tonB-dependent Receptor, tonB-dependent Receptor		0.757231	4.58764e-07	5.55261e-05
3686	17_gene_id_37485;4_gene_id_10418;44_gene_id_114194	SERC	Catalyzes the reversible conversion of 3- phosphohydroxypyruvate to phosphoserine and of 3-hydroxy-2-oxo-4- phosphonooxybutanoate to phosphohydroxythreonine (By similarity)	K00831	0.194118	0.262735	0.355038
3687	17_gene_id_3772	TRXB	Thioredoxin reductase	K00384,K03671	0.346041	0.0530028	0.10009
3688	17_gene_id_37774	LIVK	extracellular ligand-binding receptor	K01999,K11959	-0.209852	0.273318	0.366741
3689	17_gene_id_38314		auxiliary transport protein, membrane fusion protein (MFP) family protein	K01993	0.214783	0.312017	0.405932
3690	17_gene_id_38459;45_gene_id_33452		Endonuclease I		0.628462	0.000991626	0.00486782
3692	17_gene_id_38970				0.0977131	0.558168	0.639525
3693	17_gene_id_39029;pooled_gene_id_809281	PFKA	phosphohexokinase	K00850	0.29888	0.0814351	0.140246
3696	17_gene_id_39594		inositoL-3-phosphate synthase	K01858	0.544151	0.000506318	0.0030188
3703	17_gene_id_40671	BCD	acyl-CoA dehydrogenase	K00248	0.152205	0.367099	0.46151
3704	17_gene_id_41065				0.586652	0.00082027	0.00425234
3706	17_gene_id_4148	FLIC	Flagellin	K02406	0.0591133	0.764595	0.817208
3710	17_gene_id_42676;pooled_gene_id_803618	RPLJ	50S ribosomal protein L10	K02864	0.316349	0.0781312	0.136023
3712	17_gene_id_43526	FADF	Iron-sulfur-binding reductase		0.179435	0.332653	0.426103
3719	17_gene_id_44415;27_gene_id_150660	FLIC	flagellin	K02406	-0.149807	0.381738	0.475799
3726	17_gene_id_45759	HFLC	SPFH domain, Band 7 family protein	K04088	0.4367	0.00655118	0.0202815
3727	48_gene_id_51982;17_gene_id_4579;38_gene_id_203350	RECA	Can catalyze the hydrolysis of ATP in the presence of single-stranded DNA, the ATP-dependent uptake of single-stranded DNA by duplex DNA, and the ATP-dependent hybridization of homologous single-stranded DNAs. It interacts with LexA causing its activation and leading to its autocatalytic cleavage (By similarity)	K03553	-0.135929	0.472242	0.562061
3728	17_gene_id_45879	RPLE	This is 1 of the proteins that binds and probably mediates the attachment of the 5S RNA into the large ribosomal subunit, where it forms part of the central protuberance. In the 70S ribosome it contacts protein S13 of the 30S subunit (bridge B1b), connecting the 2 subunits	K02931	0.033913	0.875566	0.906299
3734	17_gene_id_46895;1_gene_id_110388;pooled_gene_id_471622;16_gene_id_54079;pooled_gene_id_92620	MALG	ABC transporter (Permease)	K15772	0.284729	0.134248	0.20753
3740	17_gene_id_49076;pooled_gene_id_598718;pooled_gene_id_492114;5_gene_id_117099;7_gene_id_43247;7_gene_id_17332;3_gene_id_285923;38_gene_id_317780;28_gene_id_160784;42_gene_id_231197;pooled_gene_id_548293;28_gene_id_166312;8_gene_id_221278;pooled_gene_id_476624;pooled_gene_id_684438;pooled_gene_id_549340;19_gene_id_90938;13_gene_id_142967;pooled_gene_id_6364;pooled_gene_id_102469;7_gene_id_57619;pooled_gene_id_71260;43_gene_id_93516;pooled_gene_id_277303;32_gene_id_42737;8_gene_id_10461;29_gene_id_36745	GALM, GLPK	Converts alpha-aldose to the beta-anomer. It is active on D-glucose, L-arabinose, D-xylose, D-galactose, maltose and lactose (By similarity), Key enzyme in the regulation of glycerol uptake and metabolism (By similarity)	K00864, K01785	-0.131598	0.47122	0.561285
3742	17_gene_id_49230	MDH	Malate dehydrogenase	K00024	0.615932	7.05569e-05	0.000725079
3745	17_gene_id_49618;2_gene_id_108075	RNE	Ribonuclease	K08300,K08301	0.242742	0.187599	0.270673
3746	17_gene_id_49958				0.279279	0.0991455	0.163382
3747	17_gene_id_50273	GLSA	Glutaminase	K01425	0.318306	0.0519457	0.0984731
3752	17_gene_id_51369;10_gene_id_60186		TonB-dependent Receptor Plug, TonB dependent receptor		0.606959	7.51752e-05	0.000758002
3754	17_gene_id_51788		extracellular solute-binding protein, family 1	K10117	0.557312	0.00652305	0.0202313
3755	17_gene_id_52180;22_gene_id_73500	NFRA	nitroreductase	K10678,K19285,K19286	0.0401544	0.815764	0.860526
3761	17_gene_id_53233;43_gene_id_199510	BCD	acyl-CoA dehydrogenase	K00248	0.511106	0.0012095	0.00559326
3762	17_gene_id_53355	FBA	Aldolase	K01624	0.655742	2.98953e-05	0.000400853
3771	17_gene_id_53759	SECY	The central subunit of the protein translocation channel SecYEG. Consists of two halves formed by TMs 1-5 and 6-10. These two domains form a lateral gate at the front which open onto the bilayer between TMs 2 and 7, and are clamped together by SecE at the back. The channel is closed by both a pore ring composed of hydrophobic SecY resides and a short helix (helix 2A) on the extracellular side of the membrane which forms a plug. The plug probably moves laterally to allow the channel to open. The ring and the pore may move independently (By similarity)	K03076	-0.148485	0.372257	0.466481
3776	17_gene_id_55650	FRC	Formyl-CoA transferase	K07749	0.682551	6.15168e-06	0.000138311
3781	17_gene_id_55968;40_gene_id_224864;pooled_gene_id_366210;pooled_gene_id_123056;pooled_gene_id_154899		Domain protein, Inherit from firmNOG: Domain protein		0.421364	0.011045	0.02994
3784	17_gene_id_5716;46_gene_id_84579	GALM	Converts alpha-aldose to the beta-anomer. It is active on D-glucose, L-arabinose, D-xylose, D-galactose, maltose and lactose (By similarity)	K01785	0.579385	0.000181555	0.00145518
3785	17_gene_id_57560;13_gene_id_38686;34_gene_id_140613	NADC	Nicotinate-nucleotide	K00767	0.344208	0.0543373	0.102027
3786	17_gene_id_57618	CSTA	Carbon starvation protein	K06200	0.27379	0.135937	0.209544
3787	17_gene_id_5795;pooled_gene_id_615319	RPSJ	Involved in the binding of tRNA to the ribosomes (By similarity)	K02946	0.470839	0.00314975	0.0116473
3789	17_gene_id_58142;28_gene_id_185294	GAPA	glyceraldehyde-3-phosphate dehydrogenase	K00134	0.140387	0.399122	0.492885
3793	17_gene_id_59059	PFKA	Phosphohexokinase	K00850	0.503666	0.00145536	0.00645824
3794	17_gene_id_59189;28_gene_id_102128;pooled_gene_id_97771;34_gene_id_19324;4_gene_id_288599;5_gene_id_334192;18_gene_id_225911	GLNN	catalytic domain protein, glutamine synthetase	K01915	0.312253	0.156981	0.234952
3795	49_gene_id_5537;17_gene_id_59516;4_gene_id_61592;4_gene_id_187589;pooled_gene_id_536235;1_gene_id_94158;19_gene_id_75590;26_gene_id_67929;pooled_gene_id_1710;31_gene_id_260105;31_gene_id_257246;2_gene_id_171278;pooled_gene_id_232799;pooled_gene_id_259145;pooled_gene_id_244191;13_gene_id_153672;17_gene_id_135857;pooled_gene_id_87830;8_gene_id_172303;28_gene_id_182631;pooled_gene_id_454637;42_gene_id_135564;48_gene_id_80119;pooled_gene_id_18582;25_gene_id_74605;pooled_gene_id_66006;pooled_gene_id_86876;pooled_gene_id_419162;18_gene_id_65160;18_gene_id_38132;8_gene_id_40514;41_gene_id_118201;pooled_gene_id_48773;pooled_gene_id_156485;17_gene_id_107380;pooled_gene_id_94458;pooled_gene_id_39223;pooled_gene_id_99749;38_gene_id_35983;35_gene_id_82362;39_gene_id_103893;pooled_gene_id_46890;13_gene_id_65545	RFBJ	Glycosyl transferase family 2, glycosyltransferase group 2 family protein		0.189929	0.331506	0.425036
3797	17_gene_id_59827		Glycosyl transferase (Group 1	K13058,K15521	0.549292	0.000636521	0.0035557
3800	17_gene_id_6050;31_gene_id_55889	RNJA	metallo-beta-lactamase	K12574	-0.14652	0.464149	0.554648
3808	26_gene_id_62146;17_gene_id_62173	HUP	DNA-binding protein	K03530	0.80932	3.6752e-07	5.55261e-05
3810	17_gene_id_62566;17_gene_id_144496;pooled_gene_id_273933;1_gene_id_323288;31_gene_id_258336;13_gene_id_240144;pooled_gene_id_342025;47_gene_id_97885;48_gene_id_91236		6-phospho-beta-glucosidase (EC 3.2.1.86), beta-glucosidase, hydrolase, family 1, K01223 6-phospho-beta-glucosidase EC 3.2.1.86	K01223	0.358871	0.0481121	0.0928145
3812	17_gene_id_63123;44_gene_id_120619;39_gene_id_170889;35_gene_id_130603		extracellular solute-binding protein family 1	K02027,K17318	0.351232	0.062377	0.113933
3818	17_gene_id_63828	RPSA	thus facilitating recognition of the initiation point. It is needed to translate mRNA with a short Shine-Dalgarno (SD) purine-rich sequence (By similarity)	K02945,K03527	0.208156	0.215536	0.302248
3821	17_gene_id_64430				0.491516	0.00859595	0.0249866
3823	17_gene_id_64818;6_gene_id_220882	AMIA	ABC transporter substrate-binding protein	K02035,K15580	0.40695	0.0143732	0.0366834
3831	17_gene_id_6632	YFKN	domain protein	K01081,K01119,K08693,K11751	0.379151	0.0232259	0.052715
3835	17_gene_id_67169;2_gene_id_100775;14_gene_id_74890;36_gene_id_28622;pooled_gene_id_521282		domain protein		0.222613	0.204943	0.290395
3836	17_gene_id_67199;23_gene_id_70468;pooled_gene_id_445759;4_gene_id_114697	BGAA	hydrolase family 2, hydrolase, family 2	K01190	0.659622	0.000107647	0.000988869
3842	17_gene_id_68711;6_gene_id_168400;8_gene_id_299260;1_gene_id_187793;pooled_gene_id_584094;27_gene_id_86161	ATPF	Component of the F(0) channel, it forms part of the peripheral stalk, linking F(1) to F(0) (By similarity)	K02109	-0.251282	0.21475	0.301455
3848	17_gene_id_70305	PFKA	phosphohexokinase	K00850	0.492339	0.00539919	0.0175846
3851	17_gene_id_71289	GROS	Binds to Cpn60 in the presence of Mg-ATP and suppresses the ATPase activity of the latter (By similarity)	K04078	-0.00364146	0.983985	0.987649
3854	17_gene_id_7273;42_gene_id_269393	BGLB	beta-glucosidase, Glycosyl hydrolase family 3 N-terminal domain protein	K05349	0.468983	0.00428536	0.0147853
3857	17_gene_id_73408	HFLC	SPFH domain, Band 7 family protein	K04088	0.318744	0.0516105	0.0979157
3861	17_gene_id_7471		Tetratricopeptide repeat protein		0.338996	0.0437059	0.0864663
3864	17_gene_id_75697;31_gene_id_204854;32_gene_id_255629;17_gene_id_158698	NIFJ	Oxidoreductase required for the transfer of electrons from pyruvate to flavodoxin (By similarity)	K03737	-0.0394089	0.839094	0.87849
3865	17_gene_id_75966;19_gene_id_270487	LIAG	Inherit from NOG: Membrane	K11621	-0.124561	0.610433	0.686611
3868	17_gene_id_77501	LACZ	hydrolase family 2	K01190	0.52437	0.00142699	0.00636396
3871	17_gene_id_8008;27_gene_id_90985		(ABC) transporter	K10544,K10547	0.380296	0.0426637	0.0848998
3874	17_gene_id_8087	CCMK2	Microcompartments protein	K04027,K08696	0.152024	0.389229	0.483366
3877	17_gene_id_81138;18_gene_id_22840;48_gene_id_211548;pooled_gene_id_149868;pooled_gene_id_486299;pooled_gene_id_549537		D-galactose-binding periplasmic protein, Inherit from biNOG: COBL-like 1	K10540,K17213	0.460963	0.00656501	0.0203089
3882	17_gene_id_8259		Nitroreductase family		0.645475	1.93046e-05	0.000295339
3884	17_gene_id_83002	OPPA	Extracellular solute-binding protein, family 5	K02035,K15580,K16199	-0.291304	0.166891	0.247474
3890	17_gene_id_8407				0.641176	4.97574e-05	0.000558587
3892	17_gene_id_84563	FLIC	Flagellin	K02406	0.220077	0.196443	0.280993
3893	17_gene_id_84689;26_gene_id_3658;48_gene_id_152513;pooled_gene_id_56135	RNFC	Required for nitrogen fixation. May be part of a membrane complex functioning as an intermediate in the electron transport to nitrogenase (By similarity)	K03615	0.238971	0.17987	0.261802
3900	17_gene_id_86118;1_gene_id_123013;35_gene_id_131136;2_gene_id_134064;49_gene_id_160211	FUSA	Catalyzes the GTP-dependent ribosomal translocation step during translation elongation. During this step, the ribosome changes from the pre-translocational (PRE) to the post- translocational (POST) state as the newly formed A-site-bound peptidyl-tRNA and P-site-bound deacylated tRNA move to the P and E sites, respectively. Catalyzes the coordinated movement of the two tRNA molecules, the mRNA and conformational changes in the ribosome (By similarity)	K02355	0.145607	0.409747	0.503614
3901	17_gene_id_8617		TonB-dependent Receptor Plug	K02014	0.361418	0.0263878	0.0583932
3903	17_gene_id_86783;35_gene_id_183996;pooled_gene_id_15518;REV__pooled_gene_id_728170	AHPC	alkyl hydroperoxide reductase, Peroxiredoxin	K03386	0.245421	0.216361	0.303301
3904	48_gene_id_178123;17_gene_id_86804		Transporter	K03319,K14445	0.108436	0.515585	0.600937
3907	17_gene_id_87320	CAT1	succinate CoA transferase	K01067,K18118	0.548309	0.000451061	0.00276653
3910	17_gene_id_88686;6_gene_id_212194	PCKA	Phosphoenolpyruvate carboxykinase (ATP)	K01610	0.55006	0.000429458	0.00265807
3912	17_gene_id_898	GROL	Prevents misfolding and promotes the refolding and proper assembly of unfolded polypeptides generated under stress conditions (By similarity)	K04077	0.146953	0.377254	0.471313
3913	17_gene_id_899	GROS	Binds to Cpn60 in the presence of Mg-ATP and suppresses the ATPase activity of the latter (By similarity)	K04078	0.141379	0.462795	0.553355
3914	17_gene_id_90070;pooled_gene_id_395762;26_gene_id_247809		Bacterial extracellular solute-binding protein	K02027	0.436937	0.00731614	0.0220786
3917	17_gene_id_9112	MUC21	mucin 21, cell surface associated		0.228314	0.179892	0.261802
3918	29_gene_id_31450;17_gene_id_91582;pooled_gene_id_44877;31_gene_id_33538;23_gene_id_11457;pooled_gene_id_116511	YICC	TIGR00255 family	K02902	0.0274725	0.892219	0.919444
3919	17_gene_id_92527	YJFJ	UPF0145 protein		0.281818	0.402136	0.495832
3920	17_gene_id_93025;6_gene_id_142727;39_gene_id_269016;41_gene_id_199068;2_gene_id_168400	FLIC	DCD, Flagellin	K02406	0.195754	0.237934	0.327951
3921	17_gene_id_93420;4_gene_id_64359	PAP	Polyphosphate AMP phosphotransferase		-0.0502564	0.807253	0.853711
3926	17_gene_id_94393;pooled_gene_id_229175;44_gene_id_240715;pooled_gene_id_750789	DAT	Acts on the D-isomers of alanine, leucine, aspartate, glutamate, aminobutyrate, norvaline and asparagine. The enzyme transfers an amino group from a substrate D-amino acid to the pyridoxal phosphate cofactor to form pyridoxamine and an alpha- keto acid in the first half-reaction (By similarity)	K00824,K00826,K02619	0.232955	0.191332	0.275085
3937	17_gene_id_98729;pooled_gene_id_167164;36_gene_id_256405;14_gene_id_134178	AMYE	solute-binding protein	K10117	0.214286	0.215585	0.302265
3939	17_gene_id_9903	FABD	malonyl CoA-acyl carrier protein transacylase	K00645	0.45974	0.00672395	0.0206983
3943	18_gene_id_100712	FTNA	ferritin Dps family protein	K02217	-0.0665107	0.71221	0.77475
3945	18_gene_id_100957;44_gene_id_185050;pooled_gene_id_70644;2_gene_id_137765;41_gene_id_249685;17_gene_id_284273;1_gene_id_258732;38_gene_id_157542;pooled_gene_id_258118;47_gene_id_105604	AMS	Alpha amylase, catalytic domain protein	K01226,K05341,K05343	-0.185638	0.291952	0.385872
3953	18_gene_id_103602;pooled_gene_id_833900;11_gene_id_6386	LSRF	Aldolase	K08321,K11645,K18287	0.418919	0.0103917	0.0285833
3955	6_gene_id_60256;18_gene_id_103958;5_gene_id_115484		carbohydrate ABC transporter substrate-binding protein, CUT1 family (TC 3.A.1.1.-)	K02027	0.548777	0.000645278	0.00358401
3958	18_gene_id_104115;1_gene_id_301333	ETFB	Electron transfer flavoprotein	K03521	-0.0203877	0.910546	0.933129
3964	18_gene_id_104867;pooled_gene_id_405880	GAPA	Glyceraldehyde-3-phosphate dehydrogenase, type I	K00134	0.212977	0.240844	0.331287
3966	18_gene_id_105263;31_gene_id_244957;38_gene_id_267933;46_gene_id_301252;46_gene_id_296226;8_gene_id_277798				0.586297	0.000181652	0.00145518
3968	18_gene_id_105777;49_gene_id_258752	BL01967	TRAP transporter solute receptor TAXI family	K07080	0.460484	0.00978362	0.0273639
3969	18_gene_id_106209;26_gene_id_150179;13_gene_id_264817		carbohydrate ABC transporter substrate-binding protein, CUT1 family (TC 3.A.1.1.-)	K02027	0.493599	0.00185808	0.00778731
3970	18_gene_id_106583;47_gene_id_99256;3_gene_id_217233	EDA	2-dehydro-3-deoxyphosphogluconate aldolase 4-hydroxy-2-oxoglutarate aldolase	K01625	0.531527	0.0034302	0.0123971
3971	18_gene_id_106783;39_gene_id_75110		Inherit from firmNOG: Metal dependent hydrolase, Metal dependent hydrolase		0.521246	0.00355758	0.0127052
3973	18_gene_id_106821;46_gene_id_171277;31_gene_id_201053		S-layer homology domain protein		0.328037	0.0587456	0.108543
3977	27_gene_id_44144;18_gene_id_1083	RPLO	Binds to the 23S rRNA (By similarity)	K02876	0.0192034	0.910269	0.932966
3978	18_gene_id_108572		PKD domain containing protein		0.539589	0.00168614	0.0072077
3979	18_gene_id_109239;2_gene_id_236554;pooled_gene_id_160064				0.709486	0.000222806	0.00169955
3986	18_gene_id_112525;45_gene_id_161702	AHCY	May play a key role in the regulation of the intracellular concentration of adenosylhomocysteine (By similarity)	K01251	0.297581	0.104129	0.169875
3988	18_gene_id_113163				0.29861	0.0689472	0.123713
3990	18_gene_id_113809;14_gene_id_313870	PCKA	Phosphoenolpyruvate carboxykinase (ATP)	K01610	-0.00165955	0.99274	0.993961
3997	18_gene_id_116706	APEA	M18 family aminopeptidase	K01255,K01267	0.0571429	0.767923	0.82038
4002	18_gene_id_119749;13_gene_id_145637	DRED_0139	4Fe-4S ferredoxin, iron-sulfur binding		0.465983	0.017391	0.0421265
4005	18_gene_id_121180				0.591228	0.00886209	0.0254691
4006	18_gene_id_121626	FLIC	Flagellin	K02406	0.443697	0.00810607	0.0238954
4011	18_gene_id_122780	ILVC	Alpha-keto-beta-hydroxylacyl reductoisomerase	K00053	0.347321	0.0357869	0.0737205
4018	18_gene_id_124289		L-fucose isomerase		0.500493	0.00627087	0.0196227
4022	18_gene_id_12740;46_gene_id_129782;28_gene_id_129920;pooled_gene_id_743179	MGLC	Branched-chain amino acid abc transporter, permease protein, Branched-chain amino acid transport system / permease component	K10541	0.224642	0.17459	0.255573
4027	39_gene_id_116098;18_gene_id_129597	BT0174	Inherit from firmNOG: NifU-related domain containing protein		0.306324	0.15496	0.232526
4031	18_gene_id_131016	GLGA	Synthesizes alpha-1,4-glucan chains using ADP-glucose (By similarity)	K00703,K01176	-0.440559	0.154216	0.231708
4034	18_gene_id_13366;pooled_gene_id_384926		Lipoprotein		0.176165	0.317613	0.410935
4035	18_gene_id_133758;45_gene_id_22293;1_gene_id_168995;14_gene_id_259145;33_gene_id_203956;47_gene_id_166838;39_gene_id_244411;8_gene_id_266845		Abc transporter	K10200	0.173797	0.331997	0.425464
4037	18_gene_id_135483;2_gene_id_84207;41_gene_id_199341		Class II aldolase adducin family protein	K01628	0.107336	0.531826	0.614936
4048	18_gene_id_14491;31_gene_id_139980		Peptidase M16 inactive domain protein		0.37094	0.0628913	0.114667
4053	18_gene_id_14832		Protein of unknown function (DUF2807)		0.552807	0.00102338	0.00497865
4058	18_gene_id_157557	RPSH	One of the primary rRNA binding proteins, it binds directly to 16S rRNA central domain where it helps coordinate assembly of the platform of the 30S subunit (By similarity)	K02994	-0.0635468	0.742644	0.79931
4059	18_gene_id_15850	HCP	Catalyzes the reduction of hydroxylamine to form NH(3) and H(2)O (By similarity)	K05601	0.288325	0.0794382	0.137622
4063	18_gene_id_163461	PGK	Phosphoglycerate kinase	K00927,K01803	0.597391	0.00249003	0.00974344
4067	18_gene_id_166270	TPIA	Triose-phosphate isomerase	K01803	-0.0107143	0.97444	0.980827
4069	18_gene_id_166868	HFLC	SPFH domain, Band 7 family protein	K04088	0.0411765	0.882386	0.911735
4071	18_gene_id_16881;18_gene_id_140406;pooled_gene_id_530969;44_gene_id_163017;pooled_gene_id_500946;46_gene_id_247022;pooled_gene_id_70920;42_gene_id_156061	GLGA	Synthesizes alpha-1,4-glucan chains using ADP-glucose (By similarity)	K00703,K01176	0.54955	0.000632183	0.00354606
4075	18_gene_id_17117;46_gene_id_71771		Cell wall anchor domain protein		0.712452	4.79329e-06	0.000117323
4080	18_gene_id_17624	AHPC	Peroxiredoxin	K03386	0.552905	0.000396324	0.00251626
4084	18_gene_id_17841;pooled_gene_id_899955;9_gene_id_76658	GLGP	alpha-glucan phosphorylase	K00688,K16153	0.388773	0.0164343	0.0404472
4085	18_gene_id_17842;10_gene_id_57672;16_gene_id_65522;39_gene_id_106572;22_gene_id_70169;14_gene_id_130300;41_gene_id_58438	GYS1	Glycosyl transferase (Group 1, synthase	K00693, K00693,K13058,K15521,K16153	0.411332	0.0119857	0.0319633
4086	18_gene_id_17875	SERS	serine--tRNA ligase	K01875,K07284	0.351351	0.0335895	0.0702609
4091	18_gene_id_181714	FLIC	Flagellin	K02406	0.0238462	0.910658	0.933129
4092	18_gene_id_184679;36_gene_id_204054		S-layer homology domain, S-layer homology domain protein		0.545717	0.00212197	0.0086572
4094	18_gene_id_18538	GALE	udp-glucose 4-epimerase	K01784	0.159278	0.416504	0.509916
4096	18_gene_id_18683;13_gene_id_187546	COOS	carbon-monoxide dehydrogenase catalytic subunit	K00198	0.159645	0.337057	0.430615
4100	18_gene_id_19069;34_gene_id_224094	NIFJ	Oxidoreductase required for the transfer of electrons from pyruvate to flavodoxin (By similarity)	K03737	0.285206	0.0872787	0.147746
4106	18_gene_id_19372;18_gene_id_137824;40_gene_id_269435;6_gene_id_195000	RPLF	This protein binds to the 23S rRNA, and is important in its secondary structure. It is located near the subunit interface in the base of the L7 L12 stalk, and near the tRNA binding site of the peptidyltransferase center (By similarity)	K02933	0.192513	0.281893	0.375689
4107	18_gene_id_1945	PG0694	outer membrane protein OmpA		0.738483	5.88114e-07	5.55261e-05
4112	18_gene_id_19810;4_gene_id_300785;pooled_gene_id_779805	HBD	Dehydrogenase	K00074	0.831418	1.41989e-06	6.49242e-05
4115	18_gene_id_20226;42_gene_id_205508;5_gene_id_301106;pooled_gene_id_532695	OADA, PYCB	Conserved carboxylase, Oxaloacetate decarboxylase	K01571, K01571,K01960	0.627586	0.000360504	0.00234919
4118	18_gene_id_20478;25_gene_id_24759		Ragb susd domain-containing protein		0.524893	0.00100524	0.00491097
4120	18_gene_id_20532;37_gene_id_42131;5_gene_id_299354;2_gene_id_291555;45_gene_id_212145;40_gene_id_275965		Periplasmic binding protein LacI transcriptional regulator	K10439	0.199475	0.228997	0.317893
4121	18_gene_id_20739				0.815516	5.59164e-08	4.32899e-05
4126	18_gene_id_212754		Glucan-binding domain-containing protein		0.172308	0.408425	0.5024
4127	18_gene_id_2133;46_gene_id_3594	VGRG2	ig domain protein group 2 domain protein, Rhs element vgr protein	K11904	-0.0645868	0.743404	0.799811
4134	18_gene_id_21939	SECA	Part of the Sec protein translocase complex. Interacts with the SecYEG preprotein conducting channel. Has a central role in coupling the hydrolysis of ATP to the transfer of proteins into and across the cell membrane, serving as an ATP-driven molecular motor driving the stepwise translocation of polypeptide chains across the membrane (By similarity)	K03070	0.164679	0.321886	0.415187
4135	18_gene_id_21990	RPMC	50S ribosomal protein L29	K02904	0.692149	5.68438e-06	0.000130693
4136	18_gene_id_22023		Antioxidant, AhpC TSA family		0.600985	0.000908298	0.00456336
4140	18_gene_id_22299;29_gene_id_196179;13_gene_id_100346	FLGG	hook-basal body protein	K02390	0.408422	0.0190019	0.0450172
4146	18_gene_id_23037;13_gene_id_14103;36_gene_id_2130;6_gene_id_256727;9_gene_id_74973	SECA	Part of the Sec protein translocase complex. Interacts with the SecYEG preprotein conducting channel. Has a central role in coupling the hydrolysis of ATP to the transfer of proteins into and across the cell membrane, serving as an ATP-driven molecular motor driving the stepwise translocation of polypeptide chains across the membrane (By similarity)	K03070	-0.114783	0.491176	0.579542
4147	18_gene_id_23106;42_gene_id_141385;35_gene_id_155805;8_gene_id_155059;37_gene_id_153093;13_gene_id_116655;32_gene_id_109161;8_gene_id_93648;22_gene_id_860;19_gene_id_40995;42_gene_id_291071;4_gene_id_307754;pooled_gene_id_908079;40_gene_id_316587;31_gene_id_269916;35_gene_id_321321;16_gene_id_219296;44_gene_id_249483;3_gene_id_243796;31_gene_id_282642;8_gene_id_270468;25_gene_id_264014;16_gene_id_197921;46_gene_id_242747;pooled_gene_id_578873;48_gene_id_271968;48_gene_id_237033;31_gene_id_206236;pooled_gene_id_35568;pooled_gene_id_550344;40_gene_id_84177;1_gene_id_164900;17_gene_id_206665;6_gene_id_137297;pooled_gene_id_638597;46_gene_id_193857;pooled_gene_id_624658;44_gene_id_138708;13_gene_id_139004;35_gene_id_196734;30_gene_id_123653;2_gene_id_161608;30_gene_id_120528;13_gene_id_164273;8_gene_id_147298;pooled_gene_id_467992;19_gene_id_136196;49_gene_id_132704;5_gene_id_145451;48_gene_id_202246;pooled_gene_id_424019;pooled_gene_id_371461;32_gene_id_144889;25_gene_id_138796;26_gene_id_132464;46_gene_id_151487;14_gene_id_134438;44_gene_id_108565;17_gene_id_143988;35_gene_id_154875;45_gene_id_108467;pooled_gene_id_430853;48_gene_id_184880;30_gene_id_99745;pooled_gene_id_225228;28_gene_id_63076;19_gene_id_66498;pooled_gene_id_9626;9_gene_id_2510;48_gene_id_13045;45_gene_id_7311;48_gene_id_3905;19_gene_id_18060;2_gene_id_1241;46_gene_id_80449;18_gene_id_72777;32_gene_id_74817	GLGP, ILES	amino acids such as valine, to avoid such errors it has two additional distinct tRNA(Ile)-dependent editing activities. One activity is designated as 'pretransfer' editing and involves the hydrolysis of activated Val-AMP. The other activity is designated 'posttransfer' editing and involves deacylation of mischarged Val-tRNA(Ile) (By similarity), Phosphorylase is an important allosteric enzyme in carbohydrate metabolism. Enzymes from different sources differ in their regulatory mechanisms and in their natural substrates. However, all known phosphorylases share catalytic and structural properties (By similarity)	K00688, K01870	0.365102	0.026914	0.0593641
4148	18_gene_id_231799;pooled_gene_id_827270	CCHA	Microcompartments protein	K04027, K04027,K04028	-0.392982	0.0970259	0.160546
4149	18_gene_id_23346;40_gene_id_196379		(Lipo)protein		0.517494	0.00198093	0.00822171
4153	18_gene_id_23795;48_gene_id_141155;38_gene_id_211354	TUF	This protein promotes the GTP-dependent binding of aminoacyl-tRNA to the A-site of ribosomes during protein biosynthesis (By similarity)	K02358	0.117632	0.492989	0.581092
4156	18_gene_id_23843;41_gene_id_104247;8_gene_id_219949		S-layer homology domain protein		0.808018	6.12002e-06	0.000138311
4159	40_gene_id_15090;18_gene_id_24078				0.206745	0.255137	0.346497
4163	18_gene_id_24402	FLIC	Flagellin	K02406	0.664032	0.00074631	0.00399566
4166	18_gene_id_24770;17_gene_id_231782;17_gene_id_254914	ETFA	Electron transfer flavoprotein	K03522	0.597479	0.000201301	0.0015696
4174	18_gene_id_25907;18_gene_id_102248	HPRK	Catalyzes the ATP- as well as the pyrophosphate- dependent phosphorylation of a specific serine residue in HPr, a phosphocarrier protein of the phosphoenolpyruvate-dependent sugar phosphotransferase system (PTS). HprK P also catalyzes the pyrophosphate-producing, inorganic phosphate-dependent dephosphorylation (phosphorolysis) of seryl-phosphorylated HPr (P- Ser-HPr). The two antagonistic activities of HprK P are regulated by several intracellular metabolites, which change their concentration in response to the absence or presence of rapidly metabolisable carbon sources (glucose, fructose, etc.) in the growth medium. Therefore, by controlling the phosphorylation state of HPr, HPrK P is a sensor enzyme that plays a major role in the regulation of carbon metabolism and sugar transport it mediates carbon catabolite repression (CCR), and regulates PTS-catalyzed carbohydrate uptake and inducer exclusion (By similarity)	K06023	0.314188	0.118154	0.18786
4177	18_gene_id_26396		extracellular solute-binding protein, family 1	K17318	0.200869	0.261214	0.3531
4188	18_gene_id_27387;46_gene_id_196430;pooled_gene_id_400270;pooled_gene_id_507635;pooled_gene_id_311726;17_gene_id_89012	HFLC	protease specific for phage lambda cII repressor, SPFH domain, Band 7 family protein	K04087	0.242313	0.173718	0.254734
4191	18_gene_id_27516	KATA	Catalase (EC 1.11.1.6)	K03781	0.68049	4.99148e-06	0.000119678
4192	18_gene_id_2752	XYLB	xylulokinase	K00854	0.273616	0.106408	0.172831
4193	18_gene_id_27622		peptidase'	K07263	0.304957	0.0630442	0.114825
4194	18_gene_id_28363	ACPP	Carrier of the growing fatty acid chain in fatty acid biosynthesis (By similarity)	K02078	0.355242	0.0505457	0.0964124
4197	18_gene_id_2896;14_gene_id_83890	ILVH, ILVN	synthase small subunit	K01653	0.581054	0.00040125	0.00253565
4201	18_gene_id_2972		Dehydrogenase reductase		0.303425	0.0644307	0.116923
4203	18_gene_id_30001;1_gene_id_301840		Abc transporter	K10200	0.275012	0.0995783	0.164029
4204	18_gene_id_30274;10_gene_id_58179;23_gene_id_21904	PYK	Pyruvate kinase	K00873	0.279078	0.115758	0.184736
4205	18_gene_id_30468;9_gene_id_67247;29_gene_id_66724;1_gene_id_58499;13_gene_id_43099	ASPC	Aminotransferase	K00812,K14260	0.118548	0.523796	0.607982
4210	18_gene_id_31365	GADB	glutamate decarboxylase	K01580	0.154622	0.373689	0.467913
4211	18_gene_id_31411;36_gene_id_97971;28_gene_id_61457;49_gene_id_82179;1_gene_id_186291;pooled_gene_id_550421;17_gene_id_187038;pooled_gene_id_484105;pooled_gene_id_447103;13_gene_id_121892;pooled_gene_id_530663;28_gene_id_111643;16_gene_id_124567;40_gene_id_123147	CPN_0877	phosphatidylethanolamine-binding protein, Phosphatidylethanolamine-binding protein	K06910	0.118227	0.539802	0.622566
4212	18_gene_id_31731		Periplasmic binding protein LacI transcriptional regulator	K02058	0.402903	0.0188332	0.0446759
4213	18_gene_id_31822		Zinc ribbon domain protein	K07164	0.252963	0.130708	0.203332
4215	18_gene_id_31949;48_gene_id_322794;31_gene_id_251255		(Lipo)protein		0.371266	0.0223428	0.0511742
4217	18_gene_id_32208;35_gene_id_145540;19_gene_id_191628;pooled_gene_id_542114;41_gene_id_224887;38_gene_id_103538	HBD	3-hydroxybutyryl-CoA dehydrogenase, Dehydrogenase	K00074	0.0355212	0.836781	0.876865
4218	18_gene_id_32271	LIVG	ABC transporter	K01995,K01998	0.155665	0.418391	0.511284
4226	18_gene_id_33693;18_gene_id_102987;7_gene_id_238551;41_gene_id_212857;28_gene_id_323700	NIFJ	Oxidoreductase required for the transfer of electrons from pyruvate to flavodoxin (By similarity)	K03737	0.550261	0.000514599	0.00305601
4227	18_gene_id_33722;17_gene_id_95035;49_gene_id_141750;pooled_gene_id_176123;9_gene_id_11274;pooled_gene_id_36137;43_gene_id_256848;26_gene_id_257314;pooled_gene_id_685699;pooled_gene_id_71620;pooled_gene_id_74107	TCSA	basic membrane	K02058,K07335	0.594118	0.000222428	0.00169826
4229	18_gene_id_34002	CINA	competence-damage inducible protein	K03742,K03743	0.363437	0.058035	0.107453
4230	18_gene_id_34177	PUNA	The purine nucleoside phosphorylases catalyze the phosphorolytic breakdown of the N-glycosidic bond in the beta- (deoxy)ribonucleoside molecules, with the formation of the corresponding free purine bases and pentose-1-phosphate (By similarity)	K03783	0.292264	0.0752812	0.132079
4231	18_gene_id_34279				0.394089	0.0352589	0.072928
4236	18_gene_id_3662	GALM	Converts alpha-aldose to the beta-anomer. It is active on D-glucose, L-arabinose, D-xylose, D-galactose, maltose and lactose (By similarity)	K01785	0.194355	0.293471	0.387074
4241	18_gene_id_37191;35_gene_id_31263	ARAB	Carbohydrate kinase	K00853	0.434038	0.0173489	0.0420496
4247	18_gene_id_37862;pooled_gene_id_399601		Condensation domain		-0.0782609	0.715593	0.777806
4248	18_gene_id_37887;pooled_gene_id_404611	UREA	urease subunit gamma	K01430,K14048	0.266659	0.105617	0.171786
4263	18_gene_id_40076;pooled_gene_id_929738;pooled_gene_id_574446;pooled_gene_id_773419;25_gene_id_246689;35_gene_id_223984;27_gene_id_99439;32_gene_id_143279;19_gene_id_144692;pooled_gene_id_220329;pooled_gene_id_120134;26_gene_id_94424;pooled_gene_id_335274;pooled_gene_id_88516	ARAD	l-ribulose-5-phosphate 4-epimerase, L-ribulose-5-phosphate 4-epimerase	K01786,K03077,K03080	0.354415	0.0296218	0.0637809
4265	18_gene_id_40579;pooled_gene_id_403520;pooled_gene_id_22187;42_gene_id_293155;37_gene_id_219232;pooled_gene_id_810587;27_gene_id_216229;45_gene_id_168176;18_gene_id_231625;15_gene_id_212904;6_gene_id_200934;16_gene_id_190284;44_gene_id_216871;48_gene_id_242794;pooled_gene_id_729605;21_gene_id_70774;pooled_gene_id_651997;pooled_gene_id_647546;pooled_gene_id_637704;pooled_gene_id_312519;7_gene_id_162928;26_gene_id_152428;pooled_gene_id_543480;pooled_gene_id_518339;34_gene_id_146413;pooled_gene_id_486473;49_gene_id_108777;30_gene_id_111575;pooled_gene_id_239223;pooled_gene_id_253487;pooled_gene_id_406690;pooled_gene_id_82706;pooled_gene_id_437953;pooled_gene_id_436621;pooled_gene_id_418312;pooled_gene_id_240483;pooled_gene_id_166301;pooled_gene_id_197164;pooled_gene_id_173662;45_gene_id_11908;10_gene_id_15503;45_gene_id_264727;3_gene_id_289782;38_gene_id_331369;39_gene_id_253625;38_gene_id_296960;pooled_gene_id_779255;28_gene_id_244392;4_gene_id_153223;28_gene_id_136820;pooled_gene_id_498135;32_gene_id_126971;pooled_gene_id_497273;7_gene_id_141068;pooled_gene_id_223253;26_gene_id_145622;pooled_gene_id_142023;pooled_gene_id_423434	GLNA, GLNN	catalytic domain protein, glutamine synthetase	K01915	0.212824	0.198841	0.283549
4268	18_gene_id_40816	THRS	Threonyl-tRNA synthetase	K01868	0.0370938	0.824666	0.867607
4269	18_gene_id_41096	FRC	L-carnitine dehydratase bile acid-inducible protein F	K07749	0.302987	0.0648313	0.117493
4271	18_gene_id_42268;39_gene_id_20639;2_gene_id_181649;34_gene_id_92658;13_gene_id_39160;37_gene_id_94304;19_gene_id_52394	PPIA	PPIases accelerate the folding of proteins (By similarity)	K01802,K03768	0.8	9.8591e-07	5.86902e-05
4274	18_gene_id_42715;13_gene_id_54230		starch synthase catalytic domain protein	K00703	0.556757	0.000520911	0.0030801
4275	18_gene_id_4324;40_gene_id_91763;14_gene_id_322755;25_gene_id_286132;39_gene_id_99563;41_gene_id_214620;5_gene_id_239700;19_gene_id_211150;5_gene_id_258506;2_gene_id_183761;pooled_gene_id_632525;pooled_gene_id_124197	RPLA	Binds directly to 23S rRNA. The L1 stalk is quite mobile in the ribosome, and is involved in E site tRNA release (By similarity)	K02863	0.734604	3.94177e-06	0.000107658
4278	18_gene_id_4402;35_gene_id_157527;pooled_gene_id_299750	FPRA	Domain protein		0.741538	3.59106e-05	0.000450573
4281	18_gene_id_44561;3_gene_id_115318		extracellular solute-binding protein, family 1	K10117	0.456615	0.00488773	0.0162971
4284	18_gene_id_4503	LSRF	Aldolase	K08321,K11645,K18287	0.823645	1.21295e-06	6.04281e-05
4287	18_gene_id_45888	GROL	Prevents misfolding and promotes the refolding and proper assembly of unfolded polypeptides generated under stress conditions (By similarity)	K04077	0.586169	0.000147142	0.00122829
4288	18_gene_id_46346;pooled_gene_id_459326	PGCA	Phosphoglucomutase phosphomannomutase alpha beta alpha domain	K01835,K01840	-0.127933	0.483756	0.572531
4290	18_gene_id_47208;pooled_gene_id_316548;3_gene_id_131895;47_gene_id_172079;44_gene_id_168493;17_gene_id_258424;5_gene_id_152816;pooled_gene_id_466444	ATPA	Produces ATP from ADP in the presence of a proton gradient across the membrane. The V-type alpha chain is a catalytic subunit (By similarity)	K02117	-0.128079	0.51441	0.599792
4291	18_gene_id_4721;pooled_gene_id_597335;pooled_gene_id_234960		Hemerythrin-like metal-binding protein	K07216	0.5426	0.00075903	0.00402874
4297	18_gene_id_47812	YQFA	UPF0365 protein		-0.0964591	0.631002	0.705263
4300	18_gene_id_47935;48_gene_id_223877;11_gene_id_32061;36_gene_id_58141;45_gene_id_231457;pooled_gene_id_765367;30_gene_id_102234;pooled_gene_id_77708;pooled_gene_id_88029;34_gene_id_230799;pooled_gene_id_784486;pooled_gene_id_654547;pooled_gene_id_175200;18_gene_id_129254;pooled_gene_id_35336;45_gene_id_74188;7_gene_id_88146;pooled_gene_id_147592;pooled_gene_id_102156;pooled_gene_id_59289;pooled_gene_id_34137;28_gene_id_73695;46_gene_id_300287;pooled_gene_id_859307;47_gene_id_157641;41_gene_id_205169;18_gene_id_153503;pooled_gene_id_48416;38_gene_id_6112;pooled_gene_id_123862;43_gene_id_2586	BMUL_2427, MALK, MSMK, MSMX, RTXB, SP_1282, TOGA	(ABC) transporter, Abc transporter, ABC transporter, ABC transporter-like protein, Abc transporter, ATP-binding protein, ABC transporter, ATP-binding protein, TOBE domain, Type I secretion system ATPase	K02010,K02052,K10112, K02010,K02062,K10112,K10195, K02010,K05816,K10111,K10112,K10235, K02010,K05816,K10112, K02010,K10112, K06147, K06147,K12541,K16012, K10112	0.525331	0.000839817	0.00430704
4301	18_gene_id_47958;45_gene_id_142665	SP_1683	Abc transporter	K02027	0.256811	0.11951	0.189793
4305	18_gene_id_48489	YURO	Extracellular solute-binding protein family 1	K10117	0.46601	0.0115812	0.0311191
4306	18_gene_id_48493	FRLB	sugar isomerase	K10708	0.315814	0.0692634	0.124116
4307	18_gene_id_48982;11_gene_id_14071	PHBA	Acetyl-CoA acetyltransferase	K00626	0.517889	0.00141284	0.00632167
4308	18_gene_id_48985;18_gene_id_181778	ETFB	Electron transfer flavoprotein	K03521	0.461345	0.00572403	0.0183345
4309	18_gene_id_49546	MALE	Abc transporter	K15770	0.519203	0.00116049	0.0054457
4310	18_gene_id_4959;34_gene_id_179935;44_gene_id_103828		Flavoredoxin		0.553858	0.000824055	0.00426587
4314	18_gene_id_50365;2_gene_id_194734;25_gene_id_151329;48_gene_id_186882	RPSP	30S ribosomal protein S16	K02959	0.124267	0.496465	0.584427
4322	18_gene_id_51599	FLIC	Flagellin	K02406	0.296203	0.071298	0.126951
4326	18_gene_id_51855				0.641974	2.19801e-05	0.000324674
4328	18_gene_id_53504;14_gene_id_65523;40_gene_id_37625	CBPA	Glycosyltransferase 36	K00702	0.4133	0.0267222	0.0590234
4330	18_gene_id_54437		S-layer homology domain protein		0.539773	0.00140138	0.00628776
4331	18_gene_id_54474;39_gene_id_92459	TPIA	Triose-phosphate isomerase	K01803	0.129717	0.463142	0.553608
4332	48_gene_id_330127;4_gene_id_250339;25_gene_id_206744;pooled_gene_id_410906;33_gene_id_87580;39_gene_id_128740;30_gene_id_59557;18_gene_id_54633;38_gene_id_3399;pooled_gene_id_29284;pooled_gene_id_118216;pooled_gene_id_375838;31_gene_id_37886;28_gene_id_128272	HFLX	GTPase that associates with the 50S ribosomal subunit and may have a role during protein synthesis or ribosome biogenesis (By similarity)	K03665	-0.477952	0.00307776	0.0114697
4334	45_gene_id_147841;25_gene_id_155449;8_gene_id_93589;40_gene_id_98898;18_gene_id_54667;48_gene_id_105940;5_gene_id_29773		Cna protein B-type domain, domain protein, Domain protein		0.203209	0.255609	0.346965
4335	18_gene_id_54747		TPR domain-containing protein		0.616908	0.000374867	0.00241954
4336	18_gene_id_55047		Protein of unknown function (DUF541)	K09797	0.223974	0.216965	0.304043
4340	18_gene_id_55325;49_gene_id_113899;13_gene_id_326753;14_gene_id_159259	GLNA	glutamine synthetase	K01915	0.60926	0.00317624	0.0117145
4343	18_gene_id_56313;35_gene_id_349478;7_gene_id_267836;45_gene_id_251242;30_gene_id_199684;39_gene_id_258092;36_gene_id_217919;49_gene_id_189760;pooled_gene_id_572792	NIFJ	Oxidoreductase required for the transfer of electrons from pyruvate to flavodoxin (By similarity)	K03737	0.217201	0.189596	0.273022
4344	18_gene_id_56603;REV__pooled_gene_id_125904	RPSP	30S ribosomal protein s16	K02959	0.450925	0.00486849	0.0162463
4345	18_gene_id_56667	GLGP	Phosphorylase is an important allosteric enzyme in carbohydrate metabolism. Enzymes from different sources differ in their regulatory mechanisms and in their natural substrates. However, all known phosphorylases share catalytic and structural properties (By similarity)	K00688	0.430542	0.0205856	0.0479664
4347	18_gene_id_57337	CTS2	Inherit from sordNOG: Glycoside hydrolase family 18 protein	K01183	0.579151	0.00027781	0.00197624
4348	18_gene_id_57434;32_gene_id_102659	PYK	Pyruvate kinase	K00873	0.647104	3.09895e-05	0.000410787
4350	18_gene_id_5807	SSB	single-stranded DNA-binding protein	K03111	0.409274	0.0230294	0.0524151
4351	18_gene_id_58153				0.308065	0.0920645	0.154021
4352	18_gene_id_58158	SERC	Catalyzes the reversible conversion of 3- phosphohydroxypyruvate to phosphoserine and of 3-hydroxy-2-oxo-4- phosphonooxybutanoate to phosphohydroxythreonine (By similarity)	K00831	0.422694	0.00867917	0.0251476
4353	18_gene_id_58297;34_gene_id_152139	YQEK	Metal dependent phosphohydrolase	K00969	0.363077	0.0751568	0.131918
4355	18_gene_id_58533;47_gene_id_98801;38_gene_id_116029;pooled_gene_id_519538		Abc transporter	K01995,K01996,K02056,K10441	0.356174	0.0540683	0.101654
4356	18_gene_id_58578;19_gene_id_266687;pooled_gene_id_74905;5_gene_id_206073	CSTA	Carbon starvation protein	K06200	0.465184	0.0102733	0.0284307
4357	18_gene_id_58662;6_gene_id_190496;17_gene_id_322804	PFLB	formate acetyltransferase	K00656	0.475435	0.00283887	0.0107468
4358	18_gene_id_58840;47_gene_id_93670;40_gene_id_71613;39_gene_id_283925;18_gene_id_119170	METQ	(Lipo)protein, lipoprotein	K02073	-0.0769795	0.674374	0.743025
4360	18_gene_id_59199;15_gene_id_39974	FBA	Fructose-1,6-bisphosphate aldolase, class II	K01624	0.0119269	0.943577	0.957258
4362	18_gene_id_59441;38_gene_id_84148;pooled_gene_id_256519;45_gene_id_123929;pooled_gene_id_151076;38_gene_id_48816;1_gene_id_268555;49_gene_id_179406;40_gene_id_346563;pooled_gene_id_686087	FHS	formyltetrahydrofolate synthetase, Formyltetrahydrofolate synthetase	K01938	0.412613	0.0129761	0.0340082
4363	18_gene_id_59457;14_gene_id_282896;36_gene_id_191461;29_gene_id_187602	CAT	acetyl-CoA hydrolase		0.171429	0.316166	0.409561
4364	18_gene_id_59621		(Lipo)protein		0.514113	0.00348809	0.0125506
4366	18_gene_id_59835				0.731092	1.78561e-06	7.05488e-05
4372	18_gene_id_60918		domain protein		0.0454545	0.801271	0.848387
4373	18_gene_id_61030;48_gene_id_112324;49_gene_id_108516;13_gene_id_241557;2_gene_id_222192;28_gene_id_104321;2_gene_id_137519;33_gene_id_195285;35_gene_id_167650;pooled_gene_id_412571;28_gene_id_88028;43_gene_id_275560;41_gene_id_237881;15_gene_id_207004;40_gene_id_264562;17_gene_id_258560;pooled_gene_id_729578	RPOC	DNA-dependent RNA polymerase catalyzes the transcription of DNA into RNA using the four ribonucleoside triphosphates as substrates (By similarity)	K03046,K13797	-0.0569901	0.74818	0.80378
4375	18_gene_id_61350		Porin subfamily		0.491215	0.00353854	0.012665
4377	18_gene_id_6168;1_gene_id_128026;15_gene_id_60650	CARB	carbamoylphosphate synthase large subunit	K01955	0.461867	0.0038438	0.0134616
4378	18_gene_id_61763	PURT	Catalyzes two reactions the first one is the production of beta-formyl glycinamide ribonucleotide (GAR) from formate, ATP and beta GAR	K08289	0.481646	0.00764922	0.0228466
4380	18_gene_id_6222	YAPE	outer membrane autotransporter	K12678,K19231	0.445565	0.0127076	0.0334282
4383	18_gene_id_62759;3_gene_id_199683	RPLP	Binds 23S rRNA and is also seen to make contacts with the A and possibly P site tRNAs (By similarity)	K02878	0.247104	0.14593	0.221881
4384	18_gene_id_62763	RPLB	One of the primary rRNA binding proteins. Required for association of the 30S and 50S subunits to form the 70S ribosome, for tRNA binding and peptide bond formation. It has been suggested to have peptidyltransferase activity	K02886	0.335467	0.042945	0.0852928
4387	18_gene_id_63042;46_gene_id_63203;14_gene_id_157974;pooled_gene_id_169505		extracellular solute-binding protein, family 1	K17318	0.258287	0.167697	0.248227
4389	18_gene_id_63254;33_gene_id_98528;pooled_gene_id_584522;44_gene_id_116956;30_gene_id_103936;47_gene_id_50916;33_gene_id_70983;28_gene_id_38228	GLYA	Catalyzes the reversible interconversion of serine and glycine with tetrahydrofolate (THF) serving as the one-carbon carrier. This reaction serves as the major source of one-carbon groups required for the biosynthesis of purines, thymidylate, methionine, and other important biomolecules. Also exhibits THF- independent aldolase activity toward beta-hydroxyamino acids, producing glycine and aldehydes, via a retro-aldol mechanism (By similarity)	K00600	0.508261	0.00129877	0.00591533
4393	18_gene_id_64304;14_gene_id_172744;39_gene_id_118339		extracellular solute-binding protein family 1	K17318	-0.0837438	0.67078	0.739466
4394	2_gene_id_59174;18_gene_id_64678;18_gene_id_284959;17_gene_id_316854;18_gene_id_41770;8_gene_id_102590;32_gene_id_68039;pooled_gene_id_571729;47_gene_id_184931;43_gene_id_175367;pooled_gene_id_640122;8_gene_id_197192;8_gene_id_175359;26_gene_id_109908;39_gene_id_114269;28_gene_id_128513;17_gene_id_134329;48_gene_id_192467;25_gene_id_144662;pooled_gene_id_474003;5_gene_id_140429;32_gene_id_108883;pooled_gene_id_125564;32_gene_id_57715	THRS	Threonyl-tRNA synthetase	K01868	0.0325123	0.86715	0.900336
4400	18_gene_id_65948	YWQG	Domain of unknown function (DUF1963)		0.689433	4.00939e-05	0.000481304
4401	18_gene_id_66241;19_gene_id_138127;43_gene_id_220234	SP_1683	Abc transporter	K02027	0.60871	7.0903e-05	0.000726801
4402	18_gene_id_66540	FLIC	Flagellin	K02406	0.487685	0.00919086	0.0261006
4406	18_gene_id_67888;17_gene_id_89682;32_gene_id_308875;pooled_gene_id_676742;pooled_gene_id_508770;pooled_gene_id_442139;25_gene_id_77584;24_gene_id_28982;pooled_gene_id_153042;pooled_gene_id_86807;pooled_gene_id_307085;pooled_gene_id_255271;9_gene_id_4336	NTPI	V-type ATPase 116kDa subunit family protein	K02123	0.295565	0.106582	0.173031
4409	18_gene_id_6829		Oxaloacetate decarboxylase, gamma chain		0.45614	0.00493673	0.0163873
4410	18_gene_id_68634		Radical SAM domain protein	K06871	0.123974	0.456922	0.547862
4417	18_gene_id_69556;13_gene_id_138154;40_gene_id_322607;pooled_gene_id_932970;36_gene_id_137452;7_gene_id_273268;45_gene_id_164868	PYCB	Conserved carboxylase	K01571	0.221008	0.201266	0.286332
4418	18_gene_id_7030	TRXA	Thioredoxin	K03671	0.571581	0.000519012	0.00307217
4423	18_gene_id_71330	FLIC	Flagellin	K02406	0.626436	3.85248e-05	0.000470801
4424	18_gene_id_71695	RPLA	Binds directly to 23S rRNA. The L1 stalk is quite mobile in the ribosome, and is involved in E site tRNA release (By similarity)	K02863	0.246088	0.136168	0.20978
4426	18_gene_id_72028	GLTS	Sodium glutamate symporter	K03312	-0.0211346	0.91209	0.933773
4427	18_gene_id_72354;39_gene_id_110346;26_gene_id_98987;1_gene_id_117452;2_gene_id_208691;13_gene_id_166300;2_gene_id_145349;pooled_gene_id_573919	RPOB	DNA-dependent RNA polymerase catalyzes the transcription of DNA into RNA using the four ribonucleoside triphosphates as substrates (By similarity)	K03043,K13797	0.405372	0.0368789	0.0754923
4428	18_gene_id_72360;34_gene_id_238945;1_gene_id_154367;25_gene_id_236305;36_gene_id_152707;47_gene_id_168214;44_gene_id_126188;40_gene_id_150582		S-layer homology domain		0.303629	0.0970301	0.160546
4430	18_gene_id_72425		tetratricopeptide repeat		0.558559	0.00049598	0.00297041
4434	18_gene_id_73701;17_gene_id_335314		methyl-accepting chemotaxis	K03406	0.430718	0.0145592	0.0370188
4438	18_gene_id_73977	PFK	diphosphate--fructose-6-phosphate 1-phosphotransferase	K00850,K00895	0.373637	0.0233563	0.0528634
4441	18_gene_id_74419;pooled_gene_id_197574;pooled_gene_id_464552;pooled_gene_id_576237;pooled_gene_id_855440;1_gene_id_135376;28_gene_id_267765;16_gene_id_196255;pooled_gene_id_382769;48_gene_id_214973		FMN_bind, Succinate DeHydrogenase		0.371704	0.0221759	0.0508708
4443	18_gene_id_74950	RNFG	Electron transport complex, RnfABCDGE type, G subunit	K03612	0.172414	0.360704	0.455158
4451	18_gene_id_7633;40_gene_id_134463;46_gene_id_101943;6_gene_id_269144	EDA	aldolase	K01625	0.545607	0.0010137	0.00494337
4452	18_gene_id_76358	MUTB	Methylmalonyl-CoA mutase	K01847,K01848	-0.0263158	0.877052	0.907261
4454	18_gene_id_7648	BGLB	hydrolase family 3	K05349	0.39618	0.0210605	0.0488073
4456	18_gene_id_76651;3_gene_id_187855	BGLS	glycoside hydrolase, family	K01179,K16559	0.808429	1.69618e-06	7.01052e-05
4459	18_gene_id_78450	FLIC	flagellin	K02406	0.599389	0.000238604	0.00179814
4464	18_gene_id_79336				0.622581	0.000249759	0.0018431
4465	18_gene_id_7937;15_gene_id_56833;31_gene_id_143348;48_gene_id_115174	PTSG	pts system	K02763,K02764,K02765,K02778,K02779,K02790,K02791	-0.0669468	0.701488	0.765644
4466	18_gene_id_79453;45_gene_id_101613;pooled_gene_id_357432;46_gene_id_118423;pooled_gene_id_764209;35_gene_id_159561;13_gene_id_176604;pooled_gene_id_734230;pooled_gene_id_615154;pooled_gene_id_326392;15_gene_id_94080;pooled_gene_id_541920;pooled_gene_id_475938;32_gene_id_128045;pooled_gene_id_195488;pooled_gene_id_229536;24_gene_id_26051;14_gene_id_43153	ATPB, ATPD	Produces ATP from ADP in the presence of a proton gradient across the membrane (By similarity), Produces ATP from ADP in the presence of a proton gradient across the membrane. The V-type beta chain is a regulatory subunit (By similarity)	K02118, K02120	0.179408	0.293893	0.387493
4467	18_gene_id_79801	FLIC	Flagellin	K02406	0.285714	0.140344	0.214792
4474	18_gene_id_81473				0.44808	0.00583765	0.0186032
4475	18_gene_id_82011	ACD	Acyl-coa dehydrogenase	K00248,K00249	0.233211	0.240654	0.331083
4478	18_gene_id_82684;15_gene_id_146245;pooled_gene_id_558526;19_gene_id_222259	ACKA	Catalyzes the formation of acetyl phosphate from acetate and ATP. Can also catalyze the reverse reaction (By similarity)	K00925,K19697	0.283422	0.104398	0.170271
4479	18_gene_id_82861	P60	Tetratricopeptide repeat protein		0.518662	0.00138658	0.00623502
4487	18_gene_id_8380		TonB dependent receptor		0.402998	0.0126643	0.0333541
4492	2_gene_id_109223;18_gene_id_85202;18_gene_id_76980;38_gene_id_262233	DXS	Transketolase	K00615	-0.0536151	0.777939	0.827991
4497	18_gene_id_86017		TonB-dependent Receptor Plug		0.706751	1.78254e-06	7.05488e-05
4498	18_gene_id_86018		Ragb susd domain-containing protein		0.741328	5.38933e-07	5.55261e-05
4508	18_gene_id_88399;3_gene_id_94710	RPLD	Forms part of the polypeptide exit tunnel (By similarity)	K02926	-0.0828446	0.651039	0.722124
4511	18_gene_id_88569	RPLE	This is 1 of the proteins that binds and probably mediates the attachment of the 5S RNA into the large ribosomal subunit, where it forms part of the central protuberance. In the 70S ribosome it contacts protein S13 of the 30S subunit (bridge B1b), connecting the 2 subunits	K02931	0.288796	0.0926475	0.154742
4515	18_gene_id_89525	MGSA	methylglyoxal synthase	K01734	0.406083	0.0197494	0.0464031
4517	18_gene_id_90190;1_gene_id_50332	GDHA	glutamate dehydrogenase	K00262	0.412613	0.0129761	0.0340082
4521	40_gene_id_104224;18_gene_id_9150;pooled_gene_id_44888		Extracellular solute-binding protein, family 5	K02035	0.168399	0.310954	0.404926
4524	18_gene_id_92215		methyl-accepting chemotaxis	K03406	0.484189	0.00232053	0.00925824
4525	18_gene_id_92270;46_gene_id_258254;19_gene_id_162670	BT0174	Inherit from firmNOG: NifU-related domain containing protein		-0.0205645	0.912874	0.934458
4531	18_gene_id_9321;9_gene_id_61711;9_gene_id_63201;22_gene_id_72493;22_gene_id_79123;22_gene_id_72336;22_gene_id_64909		Membrane, TonB-linked outer membrane protein, SusC RagA family		0.675238	6.14265e-06	0.000138311
4533	18_gene_id_93583;pooled_gene_id_261312;36_gene_id_214204		Bacterial extracellular solute-binding protein	K17241	0.0808237	0.638235	0.711296
4534	40_gene_id_77518;18_gene_id_93965;41_gene_id_98773	ENC_23250, RBSB	Periplasmic binding protein LacI transcriptional regulator	K10439	0.489222	0.00206193	0.00847149
4536	18_gene_id_95292;18_gene_id_95688;38_gene_id_259121	RPSE	Located at the back of the 30S subunit body where it stabilizes the conformation of the head with respect to the body (By similarity)	K02988	0.275418	0.104055	0.169831
4537	18_gene_id_95325;49_gene_id_140847;38_gene_id_329565;pooled_gene_id_291801;pooled_gene_id_872782;pooled_gene_id_812505;pooled_gene_id_737782	GROL	Prevents misfolding and promotes the refolding and proper assembly of unfolded polypeptides generated under stress conditions (By similarity)	K04077	0.39305	0.0183536	0.0438965
4542	18_gene_id_95743;21_gene_id_44364;32_gene_id_186928	NAGB	Glucosamine-6-phosphate	K02564	0.448179	0.00743213	0.0223541
4543	18_gene_id_96439;39_gene_id_291660;42_gene_id_124517		D-galactose-binding periplasmic protein	K10540,K17213	0.498039	0.00262598	0.0101245
4549	18_gene_id_98864;17_gene_id_132434;19_gene_id_136534	HTPG	Molecular chaperone. Has ATPase activity (By similarity)	K04079	0.260099	0.172479	0.253571
4550	18_gene_id_9914	YESW	fg-gap repeat protein	K18197,K18198	0.333096	0.0445083	0.0877781
4556	19_gene_id_101656;pooled_gene_id_463201;5_gene_id_88662;16_gene_id_85367	FLIC	Flagellin	K02406	0.543276	0.000518695	0.00307217
4558	19_gene_id_10203;48_gene_id_93252	FABF	Catalyzes the condensation reaction of fatty acid synthesis by the addition to an acyl acceptor of two carbons from malonyl-ACP (By similarity)	K09458	0.379564	0.0211247	0.0489144
4561	19_gene_id_10263;32_gene_id_116975		Peptidase, S9A B C family, catalytic domain protein		0.530802	0.000726982	0.00392108
4562	19_gene_id_102879	RPSD	One of the primary rRNA binding proteins, it binds directly to 16S rRNA where it nucleates assembly of the body of the 30S subunit (By similarity)	K02986	0.184826	0.301838	0.395534
4574	7_gene_id_38100;32_gene_id_41885;29_gene_id_64563;19_gene_id_107346;31_gene_id_128205;pooled_gene_id_118339;46_gene_id_156337;32_gene_id_105158;17_gene_id_87511;18_gene_id_47499;5_gene_id_13089;7_gene_id_163305;32_gene_id_118717;pooled_gene_id_438124;31_gene_id_99826;38_gene_id_133214;25_gene_id_95459;pooled_gene_id_10493;40_gene_id_2281;pooled_gene_id_110437;16_gene_id_229666;pooled_gene_id_819903;28_gene_id_171766;pooled_gene_id_749148;5_gene_id_223452;14_gene_id_168269;42_gene_id_196703;40_gene_id_241629;15_gene_id_189034;1_gene_id_216827;32_gene_id_75145;pooled_gene_id_316349;pooled_gene_id_590480;pooled_gene_id_510302;pooled_gene_id_458200;17_gene_id_140835;42_gene_id_131012;18_gene_id_93090;48_gene_id_152557;15_gene_id_33458	GCDB, OADB	decarboxylase subunit beta, sodium ion-translocating decarboxylase, beta subunit	K01572, K01572,K01615	0.0556954	0.739071	0.79599
4578	19_gene_id_108880;pooled_gene_id_71458;39_gene_id_216496;23_gene_id_3130	IOLD	Involved in the cleavage of the C1-C2 bond of 3D- (3,5 4)-trihydroxycyclohexane-1,2-dione (THcHDO) to yield 5-deoxy- glucuronate (5DG) (By similarity)	K03336	0.523471	0.00104222	0.00504617
4579	19_gene_id_109203	HFLC	SPFH domain, Band 7 family protein	K04088	0.00887097	0.962848	0.972889
4580	19_gene_id_109889		S-layer homology domain protein		-0.14238	0.427732	0.520129
4582	19_gene_id_109981	YTFQ	Periplasmic binding proteins and sugar binding domain of LacI family	K02058,K10439,K17208	0.385491	0.0190752	0.0451054
4586	19_gene_id_11228;2_gene_id_147037;2_gene_id_241886	ATPD	Produces ATP from ADP in the presence of a proton gradient across the membrane. The catalytic sites are hosted primarily by the beta subunits (By similarity)	K02112	0.443703	0.00566857	0.018207
4587	19_gene_id_112453				0.667692	0.000274913	0.00196273
4592	19_gene_id_114812;4_gene_id_308305	PGK	Phosphoglycerate kinase	K00927,K01803	0.183754	0.289454	0.383442
4593	19_gene_id_11528	FBA	Fructose-1,6-bisphosphate aldolase, class II	K01624	0.130013	0.469275	0.559541
4594	19_gene_id_11533;36_gene_id_69637	MMDC	decarboxylase subunit gamma		0.160557	0.3785	0.472559
4598	19_gene_id_11675	MDH	Malate dehydrogenase	K00024	0.466098	0.00399279	0.013927
4599	19_gene_id_11730		peptidase	K01372	0.207639	0.23768	0.327655
4605	19_gene_id_119731				0.156158	0.416904	0.510176
4609	19_gene_id_121142;47_gene_id_170807;7_gene_id_222571;7_gene_id_140007		FAD dependent oxidoreductase	K00303	0.249881	0.135585	0.209159
4625	19_gene_id_129522		Microcompartments protein	K08700	0.242609	0.252198	0.343538
4629	19_gene_id_131699;14_gene_id_287732;2_gene_id_163785;38_gene_id_42328;13_gene_id_26766;8_gene_id_1014;25_gene_id_12541;2_gene_id_4983;21_gene_id_31215;38_gene_id_25279;2_gene_id_110791;pooled_gene_id_197438;41_gene_id_19429;42_gene_id_37071;33_gene_id_4205;44_gene_id_109497	RSMH	Specifically methylates the N4 position of cytidine in position 1402 (C1402) of 16S rRNA (By similarity)	K03438	0.417582	0.0311818	0.0663847
4636	19_gene_id_13535	THIJ	(PfpI) family	K03152,K05520	0.279316	0.166595	0.247294
4642	19_gene_id_137854;49_gene_id_217844;36_gene_id_192239;18_gene_id_213135				0.671123	3.05722e-05	0.00040658
4646	19_gene_id_140441				0.568182	0.000851222	0.00436278
4655	19_gene_id_147894	GAP	Glyceraldehyde-3-phosphate dehydrogenase, type I	K00134	0.294958	0.0856621	0.145858
4660	19_gene_id_149558;17_gene_id_277768		(Lipo)protein		0.312683	0.0817902	0.140768
4661	19_gene_id_151656	HBD	Dehydrogenase	K00074	0.527419	0.00263569	0.0101475
4665	19_gene_id_155959	ILVC	Alpha-keto-beta-hydroxylacyl reductoisomerase	K00053	0.0682981	0.71909	0.780015
4669	19_gene_id_15900		(Lipo)protein		0.131538	0.529228	0.612454
4670	19_gene_id_16064	MALQ	4-alpha-glucanotransferase	K00700,K00705	0.283729	0.0845138	0.144332
4673	19_gene_id_16599;10_gene_id_65111;14_gene_id_203513	ETFA, RPLE	Electron transfer flavoprotein, This is 1 of the proteins that binds and probably mediates the attachment of the 5S RNA into the large ribosomal subunit, where it forms part of the central protuberance. In the 70S ribosome it contacts protein S13 of the 30S subunit (bridge B1b), connecting the 2 subunits	K02931, K03522	0.476091	0.00279674	0.0106417
4676	19_gene_id_16728	MT2802	Domain of Unknown Function (DUF349)		0.285042	0.0830384	0.142404
4678	19_gene_id_168088		Microcompartments protein	K04027	0.314794	0.0905236	0.152006
4685	19_gene_id_17223;13_gene_id_88161;41_gene_id_75578;38_gene_id_6567;8_gene_id_81885;49_gene_id_23713;10_gene_id_15583;49_gene_id_74502	ADK	Catalyzes the reversible transfer of the terminal phosphate group between ATP and AMP. Plays an important role in cellular energy homeostasis and in adenine nucleotide metabolism (By similarity)	K00939	0.42735	0.0271597	0.0597763
4686	19_gene_id_17240		Tetratricopeptide repeat protein		0.506563	0.00477128	0.0159874
4695	19_gene_id_18264		abc-type sugar transport system periplasmic	K10439,K10540,K17213	-0.29009	0.0863474	0.146457
4699	19_gene_id_188642	GCTA	Glutaconate CoA-transferase subunit A	K01039	0.409314	0.104039	0.169831
4700	19_gene_id_189831;33_gene_id_109191;7_gene_id_48777	RPSG	One of the primary rRNA binding proteins, it binds directly to 16S rRNA where it nucleates assembly of the head domain of the 30S subunit. Is located at the subunit interface close to the decoding center, probably blocks exit of the E-site tRNA (By similarity)	K02992	-0.0377668	0.848728	0.886069
4701	19_gene_id_18998		META domain protein		0.713165	3.42764e-06	9.96342e-05
4702	19_gene_id_19161	GUAB	Catalyzes the conversion of inosine 5'-phosphate (IMP) to xanthosine 5'-phosphate (XMP), the first committed and rate- limiting step in the de novo synthesis of guanine nucleotides, and therefore plays an important role in the regulation of cell growth (By similarity)	K00088	0.137032	0.417212	0.510323
4707	19_gene_id_19756			K07004	0.655385	0.000384968	0.00246763
4708	19_gene_id_19779;49_gene_id_49461	RPSA	thus facilitating recognition of the initiation point. It is needed to translate mRNA with a short Shine-Dalgarno (SD) purine-rich sequence (By similarity)	K02945,K03527	0.290769	0.158213	0.236532
4710	19_gene_id_20193	RPLS	This protein is located at the 30S-50S ribosomal subunit interface and may play a role in the structure and function of the aminoacyl-tRNA binding site (By similarity)	K02884	0.538936	0.000998172	0.00488816
4714	19_gene_id_20708	PTA	phosphate acetyltransferase	K00625,K13788	0.622716	4.3904e-05	0.000511941
4731	19_gene_id_22293	ETFA	Electron transfer flavoprotein	K03522	-0.05	0.856487	0.891426
4732	19_gene_id_22294;pooled_gene_id_287148	ETFB	Electron transfer flavoprotein	K03521	0.211688	0.35531	0.449536
4733	19_gene_id_22295	BCD	acyl-CoA dehydrogenase	K00248	0.188854	0.451372	0.542968
4734	19_gene_id_22298	PHBA	Acetyl-CoA acetyltransferase	K00626	-0.0457875	0.820503	0.86414
4739	19_gene_id_22612	RPLY	This is one of the proteins that binds to the 5S RNA in the ribosome where it forms part of the central protuberance (By similarity)	K02897	0.347748	0.038304	0.0775899
4740	19_gene_id_22634;11_gene_id_50867;27_gene_id_109170	PUUD, TIG	peptidase c26, Trigger factor	K03545, K07010	0.489636	0.00316098	0.011673
4747	19_gene_id_233411;32_gene_id_196261	FLIC	Flagellin	K02406	-0.12614	0.504985	0.591888
4749	19_gene_id_23420	RPSP	30S ribosomal protein s16	K02959	-0.123318	0.459324	0.549785
4755	19_gene_id_24085		receptor		0.708283	1.68162e-06	7.01052e-05
4757	19_gene_id_243834		FAD dependent oxidoreductase	K00303	0.353247	0.116696	0.185941
4760	19_gene_id_24658;32_gene_id_98325		Tat pathway signal sequence domain protein		0.445454	0.00546479	0.0177415
4765	19_gene_id_25099	PURH	Bifunctional purine biosynthesis protein PurH	K00602	0.681081	8.73051e-06	0.000170134
4766	19_gene_id_25301	SUFB	FeS assembly protein SufB	K07033,K09014	-0.0854569	0.619024	0.694737
4769	19_gene_id_25325	RPLJ	50S ribosomal protein l10	K02864	0.159278	0.416504	0.509916
4772	19_gene_id_25821				-0.0333881	0.866225	0.899605
4778	19_gene_id_26878;15_gene_id_158542	RPSC	Binds the lower part of the 30S subunit head. Binds mRNA in the 70S ribosome, positioning it for translation (By similarity)	K02982	0.381467	0.0223459	0.0511742
4779	19_gene_id_27077	PGM	Phosphoglucomutase	K01835,K01840	0.546123	0.00120418	0.00557814
4780	19_gene_id_27161	GALE	UDP-glucose 4-epimerase	K01784	0.53817	0.000712416	0.0038759
4784	19_gene_id_27414	RPSC	Binds the lower part of the 30S subunit head. Binds mRNA in the 70S ribosome, positioning it for translation (By similarity)	K02982	-0.181855	0.326088	0.419676
4785	19_gene_id_2759;22_gene_id_61179;pooled_gene_id_823809;pooled_gene_id_780188;pooled_gene_id_427700		Beta galactosidase small chain		0.535081	0.00223225	0.00898528
4786	19_gene_id_27638	KDUI	Catalyzes the isomerization of 5-dehydro-4-deoxy-D- glucuronate to 3-deoxy-D-glycero-2,5-hexodiulosonate (By similarity)	K01815	0.413126	0.0240946	0.0542479
4788	19_gene_id_27868				0.277864	0.136914	0.21077
4789	19_gene_id_27870;25_gene_id_22406		TonB-linked outer membrane protein, SusC RagA family		0.00439883	0.98162	0.985981
4790	19_gene_id_27951	UREB	Urease beta subunit	K01429,K14048	0.664961	9.08747e-05	0.000873234
4791	19_gene_id_27994;8_gene_id_115539;pooled_gene_id_195244;27_gene_id_153609;pooled_gene_id_124553	HEMZ	coproporphyrinogen III oxidase, Zinc carboxypeptidase	K02495	0.642728	3.61961e-05	0.000451841
4794	19_gene_id_28393;46_gene_id_132663;pooled_gene_id_198745;2_gene_id_44785;13_gene_id_95816;pooled_gene_id_690598;27_gene_id_106361		binding-protein-dependent transport systems inner membrane component, Carbohydrate ABC transporter membrane protein 1, CUT1 family (TC 3.A.1.1.-)	K02025	-0.0400664	0.813471	0.858957
4795	19_gene_id_28412	FTN	ferritin	K02217	0.339443	0.0579333	0.107359
4796	19_gene_id_28438		Linear amide C-N hydrolase, choloylglycine hydrolase family protein	K01442	0.214057	0.223239	0.311129
4799	19_gene_id_28911;7_gene_id_206121	PPDK	pyruvate phosphate dikinase	K01006,K01007	0.645567	2.5081e-05	0.000350746
4800	19_gene_id_28938;35_gene_id_170126;13_gene_id_182255	FUSA2	elongation factor G	K02355	0.31885	0.0709554	0.126568
4805	19_gene_id_29883	VORB	2-oxoglutarate oxidoreductase, alpha subunit	K00174,K00186	0.521574	0.00109339	0.00523171
4806	19_gene_id_30357	PEPP	peptidase, M24	K01262,K01271	0.684922	5.60603e-06	0.000129256
4812	19_gene_id_30695	RPLK	This protein binds directly to 23S ribosomal RNA (By similarity)	K02867	0.425539	0.00820426	0.0240976
4821	19_gene_id_32100;15_gene_id_125603	GAPA	glyceraldehyde-3-phosphate dehydrogenase	K00134	0.27038	0.100704	0.165582
4822	19_gene_id_32141	ETFA	Electron transfer flavoprotein	K03522	0.0653236	0.74557	0.801717
4823	19_gene_id_32163				0.27621	0.132407	0.205344
4827	19_gene_id_32541	RPLF	This protein binds to the 23S rRNA, and is important in its secondary structure. It is located near the subunit interface in the base of the L7 L12 stalk, and near the tRNA binding site of the peptidyltransferase center (By similarity)	K02933	0.517781	0.00120248	0.00557663
4828	19_gene_id_32546;30_gene_id_96992;14_gene_id_238133	SECY	The central subunit of the protein translocation channel SecYEG. Consists of two halves formed by TMs 1-5 and 6-10. These two domains form a lateral gate at the front which open onto the bilayer between TMs 2 and 7, and are clamped together by SecE at the back. The channel is closed by both a pore ring composed of hydrophobic SecY resides and a short helix (helix 2A) on the extracellular side of the membrane which forms a plug. The plug probably moves laterally to allow the channel to open. The ring and the pore may move independently (By similarity)	K03076	0.588343	0.000507027	0.0030188
4829	19_gene_id_32698	PUNA	The purine nucleoside phosphorylases catalyze the phosphorolytic breakdown of the N-glycosidic bond in the beta- (deoxy)ribonucleoside molecules, with the formation of the corresponding free purine bases and pentose-1-phosphate (By similarity)	K03783	0.506452	0.00407984	0.0141724
4831	19_gene_id_32749	INFB	One of the essential components for the initiation of protein synthesis. Protects formylmethionyl-tRNA from spontaneous hydrolysis and promotes its binding to the 30S ribosomal subunits. Also involved in the hydrolysis of GTP during the formation of the 70S ribosomal complex (By similarity)	K02519	0.272393	0.125027	0.196523
4836	19_gene_id_3351	EXBD1	Biopolymer transport protein ExbD TolR		0.581136	0.000172041	0.00139003
4840	19_gene_id_33929;22_gene_id_82806;13_gene_id_203039		(Lipo)protein		0.356822	0.0284749	0.0619009
4848	19_gene_id_34906		Ragb susd domain-containing protein		0.369967	0.0449463	0.0883831
4849	19_gene_id_34975				0.456158	0.0136615	0.0352651
4850	19_gene_id_35081;25_gene_id_130745;pooled_gene_id_52621;43_gene_id_110489;45_gene_id_70573;48_gene_id_46538;32_gene_id_54751;pooled_gene_id_162339;18_gene_id_26162;31_gene_id_184368;32_gene_id_117855;pooled_gene_id_155075;pooled_gene_id_393162;1_gene_id_104640;17_gene_id_115566;17_gene_id_50552;4_gene_id_4179;29_gene_id_194327;4_gene_id_140904;pooled_gene_id_710394;pooled_gene_id_702008;46_gene_id_208670;pooled_gene_id_537283;18_gene_id_163858;45_gene_id_256499;33_gene_id_251135;13_gene_id_262775;4_gene_id_241903;40_gene_id_269621;pooled_gene_id_322501		Alpha amylase catalytic, alpha amylase, catalytic	K01234	0.362968	0.0278708	0.0609622
4851	19_gene_id_35251;48_gene_id_241540;47_gene_id_231753;28_gene_id_232532;5_gene_id_238055	GROL	Prevents misfolding and promotes the refolding and proper assembly of unfolded polypeptides generated under stress conditions (By similarity)	K04077	0.588668	0.000168941	0.00137227
4860	19_gene_id_36537;22_gene_id_54240;14_gene_id_244993;5_gene_id_7983;2_gene_id_97788;5_gene_id_51275;3_gene_id_82016;2_gene_id_97245		ABC transporter, ATP-binding protein	K02003,K05685	0.248547	0.219911	0.307379
4868	19_gene_id_37127;28_gene_id_230323	DNAK	Acts as a chaperone (By similarity)	K04043	0.0600458	0.73512	0.792889
4871	19_gene_id_38059;39_gene_id_81550	SODB	Destroys radicals which are normally produced within the cells and which are toxic to biological systems (By similarity)	K04564	0.422984	0.0185195	0.0441505
4881	19_gene_id_39477		ABC transporter substrate-binding protein	K02030	0.677949	0.00020508	0.00159574
4883	19_gene_id_39838;2_gene_id_223884;29_gene_id_115941	ATPA	Produces ATP from ADP in the presence of a proton gradient across the membrane. The alpha chain is a regulatory subunit (By similarity)	K02111	0.115642	0.520134	0.605026
4886	19_gene_id_40270				0.5493	0.000766896	0.00405573
4890	19_gene_id_40623;35_gene_id_135317		Collagen triple helix repeat		0.652174	0.0013174	0.00598679
4898	19_gene_id_42661;48_gene_id_124635;47_gene_id_14625;15_gene_id_119111;27_gene_id_102664;pooled_gene_id_22642	GLGD	glucose-1-phosphate adenylyltransferase, glgd subunit	K00975	0.266741	0.153845	0.231449
4911	19_gene_id_44265				0.471058	0.00313429	0.0116007
4912	19_gene_id_44291;2_gene_id_184105	KBL	2-amino-3-ketobutyrate coenzyme A ligase	K00639,K00652	-0.124795	0.52534	0.609179
4913	19_gene_id_44311	DEOC	Catalyzes a reversible aldol reaction between acetaldehyde and D-glyceraldehyde 3-phosphate to generate 2-deoxy- D-ribose 5-phosphate (By similarity)	K01619	0.734604	3.94177e-06	0.000107658
4922	19_gene_id_45516;3_gene_id_60628;37_gene_id_53069	SECD	membrane protein, SecD	K03072,K03074,K12257	0.126819	0.446589	0.538089
4923	19_gene_id_45647	RPSC	Binds the lower part of the 30S subunit head. Binds mRNA in the 70S ribosome, positioning it for translation (By similarity)	K02982	0.111237	0.620997	0.696472
4935	19_gene_id_47829;18_gene_id_146662;8_gene_id_108381;pooled_gene_id_513624;4_gene_id_37289;pooled_gene_id_927082;pooled_gene_id_927232;pooled_gene_id_275309;pooled_gene_id_796176;pooled_gene_id_121195;pooled_gene_id_234135;pooled_gene_id_67065;32_gene_id_80918;9_gene_id_2581	UXAC	Uronic isomerase	K01812	0.0891782	0.593202	0.671233
4936	19_gene_id_48435;1_gene_id_45154;7_gene_id_1619;14_gene_id_303301	ACD	Acyl-coa dehydrogenase	K00248,K00249	0.467119	0.00342289	0.0123873
4937	19_gene_id_48444	RPLI	Binds to the 23S rRNA (By similarity)	K02939	0.452894	0.00466816	0.0157456
4938	19_gene_id_48691	RPSB	30S ribosomal protein S2	K02967	0.303886	0.0911166	0.152718
4939	19_gene_id_4873;32_gene_id_31432	BMUL_1373, TPX	Has antioxidant activity. Could remove peroxides or H(2)O(2) (By similarity), Stress responsive A B barrel domain protein	K11065	-0.262745	0.127144	0.19912
4943	19_gene_id_49046	PCCB	carboxyl transferase domain protein	K01966	0.137194	0.423453	0.516172
4945	19_gene_id_49863				0.0225225	0.894746	0.921508
4950	19_gene_id_51054	FLIC	Flagellin	K02406	0.0772201	0.653342	0.724093
4951	19_gene_id_51199	RPSB	30S ribosomal protein S2	K02967	0.488546	0.00279907	0.0106456
4956	19_gene_id_52056;5_gene_id_121922	RPLQ	50S ribosomal protein L17	K02879	0.409524	0.0137231	0.0353771
4959	19_gene_id_52508				0.689463	3.49901e-06	0.000100987
4961	19_gene_id_52877				0.529255	0.0030158	0.0112767
4964	19_gene_id_53586;47_gene_id_278232	ENO	Catalyzes the reversible conversion of 2- phosphoglycerate into phosphoenolpyruvate. It is essential for the degradation of carbohydrates via glycolysis (By similarity)	K01689	0.100164	0.610764	0.686793
4965	19_gene_id_53588;4_gene_id_68132	PGK	Phosphoglycerate kinase	K00927,K01803	0.089916	0.606241	0.683123
4972	19_gene_id_54811	RPLT	Binds directly to 23S ribosomal RNA and is necessary for the in vitro assembly process of the 50S ribosomal subunit. It is not involved in the protein synthesizing functions of that subunit (By similarity)	K02887	0.595674	0.000416581	0.00260012
4974	19_gene_id_5525	LEMA	lema family	K03744	0.56733	0.000318648	0.00216846
4978	19_gene_id_56244	FABG	3-oxoacyl- acyl-carrier-protein reductase	K00059,K11610	0.53094	0.0059037	0.0187654
4980	19_gene_id_56469	GROS	Binds to Cpn60 in the presence of Mg-ATP and suppresses the ATPase activity of the latter (By similarity)	K04078	0.270528	0.110538	0.178364
4982	19_gene_id_57098		TonB-dependent Receptor Plug	K02014	0.602892	0.000108105	0.000990838
4984	19_gene_id_57161;3_gene_id_148	RPST	Binds directly to 16S ribosomal RNA (By similarity)	K02968	-0.0896552	0.642558	0.714549
4985	19_gene_id_57192		Prolyl oligopeptidase family		0.462243	0.00831382	0.0243054
4986	19_gene_id_57314;8_gene_id_176377;48_gene_id_38623;pooled_gene_id_590740	GLGC	Catalyzes the synthesis of ADP-glucose, a sugar donor used in elongation reactions on alpha-glucans (By similarity)	K00975	0.0512605	0.769361	0.821439
4989	19_gene_id_5849				0.429144	0.0133575	0.0346895
4991	19_gene_id_58695	FTSH	Acts as a processive, ATP-dependent zinc metallopeptidase for both cytoplasmic and membrane proteins. Plays a role in the quality control of integral membrane proteins (By similarity)	K03798	0.111694	0.548237	0.630775
4992	19_gene_id_58724;3_gene_id_124186;pooled_gene_id_163759;pooled_gene_id_52530;38_gene_id_131516		FMN_bind	K00244	0.536415	0.001063	0.00512243
4993	19_gene_id_5890;6_gene_id_100120;13_gene_id_54386;pooled_gene_id_183944;3_gene_id_67911	BPEA, LMXE	Efflux transporter rnd family, mfp subunit, efflux transporter, rnd family, mfp subunit, HlyD family secretion protein	K03585, K03585,K07799,K18094,K18145,K18298,K18901	0.308651	0.0859679	0.146261
4996	19_gene_id_5903				0.470717	0.012262	0.0325083
5001	19_gene_id_59684	RPSC	Binds the lower part of the 30S subunit head. Binds mRNA in the 70S ribosome, positioning it for translation (By similarity)	K02982	0.349944	0.0586455	0.108407
5002	19_gene_id_60259		inositoL-3-phosphate synthase	K01858	0.295074	0.120214	0.19054
5009	19_gene_id_61575;pooled_gene_id_911957		glucan endo-1,3-beta-D-glucosidase (EC 3.2.1.39)		0.617647	0.0125817	0.0331744
5010	19_gene_id_6160;31_gene_id_111203;28_gene_id_156435	TERX	Stress protein		0.314349	0.0909989	0.152615
5012	19_gene_id_61865;39_gene_id_154712;pooled_gene_id_580477;41_gene_id_261271;29_gene_id_202976;pooled_gene_id_706913;44_gene_id_165207;43_gene_id_159647;17_gene_id_183749;47_gene_id_123067;pooled_gene_id_488213	PNP	Involved in mRNA degradation. Hydrolyzes single-stranded polyribonucleotides processively in the 3'- to 5'-direction (By similarity)	K00962	0.785441	2.55478e-06	8.38442e-05
5014	19_gene_id_62099;42_gene_id_91055;pooled_gene_id_136066;38_gene_id_206404;7_gene_id_152280;39_gene_id_281261;pooled_gene_id_246571;25_gene_id_109745	MSMK	(ABC) transporter, ABC transporter, ATP-binding protein	K02010,K05816,K10112, K02032, K10112	0.451873	0.00539733	0.0175846
5017	5_gene_id_180492;19_gene_id_62688				0.243952	0.185357	0.268199
5018	19_gene_id_62907;pooled_gene_id_552501;pooled_gene_id_15984	XFP	Phosphoketolase	K01621	0.067507	0.699102	0.763655
5021	19_gene_id_63871;30_gene_id_5407	GCVT	The glycine cleavage system catalyzes the degradation of glycine (By similarity)	K00605	0.0257252	0.896991	0.923251
5024	19_gene_id_63996;26_gene_id_94961;24_gene_id_54847;14_gene_id_185085;14_gene_id_122785	PG0695	major outer membrane protein OmpA, outer membrane protein OmpA		0.282811	0.105172	0.17113
5025	19_gene_id_64199				0.362069	0.0543223	0.102027
5026	19_gene_id_64349;2_gene_id_294356;1_gene_id_93007	HTPG	ATPase histidine kinase DNA gyrase B HSP90 domain protein	K04079	0.52679	0.000957756	0.00474592
5030	19_gene_id_65092;pooled_gene_id_501259;pooled_gene_id_485721	NTPB	Produces ATP from ADP in the presence of a proton gradient across the membrane. The V-type beta chain is a regulatory subunit (By similarity)	K02118	0.585896	0.000435466	0.00268912
5038	19_gene_id_65968				0.609789	0.000453808	0.00277932
5041	19_gene_id_66571	MUTB	Methylmalonyl-CoA mutase	K01847,K01848	0.722289	1.00621e-06	5.86902e-05
5045	19_gene_id_67096;48_gene_id_238369	FLIC	Flagellin	K02406	0.278571	0.313812	0.40755
5049	19_gene_id_67746;22_gene_id_61006	GAPA	Glyceraldehyde-3-phosphate dehydrogenase, type I	K00134	0.00932009	0.958727	0.970171
5053	19_gene_id_68810;REV__40_gene_id_26746		Zinc ribbon domain protein	K07164	0.298462	0.138499	0.212527
5057	19_gene_id_69854		membrane	K06142	0.501681	0.00241997	0.00952111
5058	19_gene_id_69873;42_gene_id_200634	GLNN	glutamine synthetase	K01915	0.673305	8.82048e-06	0.000170928
5059	19_gene_id_69874;18_gene_id_130483;30_gene_id_138051	FBA	fructose-1,6-bisphosphate aldolase, class ii	K01624,K03339	0.34019	0.0372093	0.0759395
5062	19_gene_id_70556		(Lipo)protein		0.483202	0.0206982	0.0481694
5065	19_gene_id_70830;48_gene_id_344371;pooled_gene_id_625947;pooled_gene_id_239995	ATPD	Produces ATP from ADP in the presence of a proton gradient across the membrane. The catalytic sites are hosted primarily by the beta subunits (By similarity)	K02112	0.568145	0.00104353	0.00504651
5066	19_gene_id_7101;1_gene_id_36332		Pfam:DUF1812		0.581467	0.000259682	0.00187705
5071	19_gene_id_71902;29_gene_id_171252	RPSA	thus facilitating recognition of the initiation point. It is needed to translate mRNA with a short Shine-Dalgarno (SD) purine-rich sequence (By similarity)	K02945,K03527	0.285154	0.0969779	0.160546
5072	19_gene_id_72039	TSF	Associates with the EF-Tu.GDP complex and induces the exchange of GDP to GTP. It remains bound to the aminoacyl-tRNA.EF- Tu.GTP complex up to the GTP hydrolysis stage on the ribosome (By similarity)	K02357	0.384397	0.0177705	0.04286
5083	19_gene_id_7545	NORV	metallo-beta-lactamase domain protein	K12264	0.140415	0.483154	0.572234
5084	19_gene_id_75455;13_gene_id_81421;18_gene_id_81092	HTPG	ATPase histidine kinase DNA gyrase B HSP90 domain protein	K04079	0.0695187	0.695116	0.760321
5088	19_gene_id_76384;28_gene_id_257629;2_gene_id_198855;43_gene_id_156166;pooled_gene_id_545048;18_gene_id_70866	NIFJ	Oxidoreductase required for the transfer of electrons from pyruvate to flavodoxin (By similarity)	K03737	0.654839	9.42331e-05	0.000894939
5090	19_gene_id_7653		SusD family		0.301893	0.0658414	0.119059
5094	19_gene_id_76927	OPPA	family 5	K02035,K15580,K16199,K19265	0.554348	0.00686275	0.0210539
5095	19_gene_id_77033;31_gene_id_227241	GLGD	glucose-1-phosphate adenylyltransferase, glgd subunit	K00975	0.507389	0.00646637	0.020103
5096	19_gene_id_77214;45_gene_id_141351		Epimerase dehydratase		0.282759	0.137053	0.210904
5097	19_gene_id_77273	RPLR	This is one of the proteins that binds and probably mediates the attachment of the 5S RNA into the large ribosomal subunit, where it forms part of the central protuberance (By similarity)	K02881	0.362872	0.0356028	0.0734277
5098	19_gene_id_77369;8_gene_id_185009;pooled_gene_id_421926;13_gene_id_248963;42_gene_id_176658;36_gene_id_228930;pooled_gene_id_280326	RPLB	One of the primary rRNA binding proteins. Required for association of the 30S and 50S subunits to form the 70S ribosome, for tRNA binding and peptide bond formation. It has been suggested to have peptidyltransferase activity	K02886	0.490316	0.0020092	0.00832207
5100	19_gene_id_77998;pooled_gene_id_657467	NIFJ	Oxidoreductase required for the transfer of electrons from pyruvate to flavodoxin (By similarity)	K03737	0.661013	1.07062e-05	0.000197591
5102	19_gene_id_7863;14_gene_id_84956;13_gene_id_54304		Plasmid pRiA4b ORF-3-like protein		0.322934	0.0940546	0.156482
5106	19_gene_id_79803	FTN	ferritin	K02217	0.618768	0.000217584	0.00167225
5107	19_gene_id_79838;3_gene_id_176295	GLGP	Phosphorylase is an important allosteric enzyme in carbohydrate metabolism. Enzymes from different sources differ in their regulatory mechanisms and in their natural substrates. However, all known phosphorylases share catalytic and structural properties (By similarity)	K00688	0.51581	0.0128058	0.0336541
5112	19_gene_id_80647;33_gene_id_130047;27_gene_id_111570;7_gene_id_241708;27_gene_id_170616;pooled_gene_id_95698;pooled_gene_id_427238;pooled_gene_id_323987;38_gene_id_124775;pooled_gene_id_481964;pooled_gene_id_398870;pooled_gene_id_416688;pooled_gene_id_329758	MCPU	methyl-accepting chemotaxis, Methyl-accepting chemotaxis	K03406, K03406,K03776,K05874,K05875,K05876	0.617094	0.0010026	0.00490098
5115	19_gene_id_81736;pooled_gene_id_642172	GROL	Prevents misfolding and promotes the refolding and proper assembly of unfolded polypeptides generated under stress conditions (By similarity)	K04077	0.396214	0.0143583	0.0366684
5118	19_gene_id_83415;18_gene_id_88041;25_gene_id_86019;26_gene_id_172493;pooled_gene_id_136628;21_gene_id_436;32_gene_id_194451;pooled_gene_id_240950;48_gene_id_296087;15_gene_id_198081	HDRA	4fe-4S ferredoxin, iron-sulfur binding domain protein	K03388	0.60044	0.000365744	0.00237384
5122	19_gene_id_83540;16_gene_id_148248;19_gene_id_231592	BT0173			0.240976	0.17616	0.257594
5123	19_gene_id_8358;17_gene_id_143436;35_gene_id_232570;48_gene_id_261002;pooled_gene_id_30402;41_gene_id_250370;36_gene_id_220072;26_gene_id_225824;38_gene_id_264857;pooled_gene_id_757435;pooled_gene_id_736553;44_gene_id_147717;pooled_gene_id_570871;37_gene_id_125159;pooled_gene_id_268488;pooled_gene_id_349311;28_gene_id_107521;pooled_gene_id_43873;48_gene_id_4331;48_gene_id_102491;45_gene_id_47705;33_gene_id_43344;22_gene_id_35812;pooled_gene_id_191733;pooled_gene_id_729;48_gene_id_44299;pooled_gene_id_2017;32_gene_id_81089;pooled_gene_id_24643;25_gene_id_191644;46_gene_id_174643	PNP	Involved in mRNA degradation. Hydrolyzes single-stranded polyribonucleotides processively in the 3'- to 5'-direction (By similarity)	K00962	0.362934	0.0302338	0.0647902
5125	19_gene_id_8386	DNAK	Acts as a chaperone (By similarity)	K04043	0.446838	0.0231209	0.0525644
5128	19_gene_id_84453;31_gene_id_27778;27_gene_id_111383	ARAN	Extracellular solute-binding protein family 1	K10188	0.583222	0.000468096	0.00283259
5130	19_gene_id_84659;33_gene_id_79520	LSRF	Aldolase	K08321,K11645,K18287	0.304324	0.115466	0.184378
5131	19_gene_id_84761;pooled_gene_id_140883		L-fucose isomerase		0.298246	0.0733119	0.129742
5133	19_gene_id_84833;7_gene_id_169046	AMT	ammonium transporter	K03320	0.12	0.575063	0.65534
5137	19_gene_id_84958;pooled_gene_id_71138;1_gene_id_229989;46_gene_id_135057	CAT	acetyl-CoA hydrolase		0.121992	0.497329	0.585156
5139	19_gene_id_85618;14_gene_id_151685	OXC	oxalyl-CoA decarboxylase	K01577,K01652	0.192742	0.297557	0.390867
5140	19_gene_id_86266;19_gene_id_156365;1_gene_id_286507	HFLC	SPFH domain, Band 7 family protein	K04088	0.560275	0.000698997	0.00383365
5142	19_gene_id_87160;41_gene_id_240072;pooled_gene_id_705810		L-fucose isomerase		0.156583	0.367599	0.462068
5145	19_gene_id_88040		Glycosyl hydrolase, family 1	K01223	0.262097	0.153985	0.231477
5149	19_gene_id_8979				0.632126	3.1458e-05	0.000412297
5151	19_gene_id_89996				0.214286	0.349319	0.443473
5155	19_gene_id_9101;40_gene_id_327303	GROL	Prevents misfolding and promotes the refolding and proper assembly of unfolded polypeptides generated under stress conditions (By similarity)	K04077	0.264274	0.191368	0.275087
5156	19_gene_id_91012;pooled_gene_id_268991;10_gene_id_43881		N-acetylneuraminate lyase	K01639,K01714	0.644355	0.000130884	0.00113568
5158	19_gene_id_91573	PURA	Plays an important role in the de novo pathway of purine nucleotide biosynthesis (By similarity)	K01939	0.114774	0.567178	0.647887
5159	19_gene_id_9205;17_gene_id_327539;pooled_gene_id_859401	PPDK	pyruvate phosphate dikinase, Pyruvate phosphate dikinase	K01006, K01006,K01007	0.1493	0.39052	0.484444
5165	19_gene_id_94291;pooled_gene_id_453051;47_gene_id_159196;41_gene_id_138427		methyl-accepting chemotaxis, Methyl-accepting chemotaxis	K03406	0.82906	1.71912e-06	7.01052e-05
5170	19_gene_id_95362;pooled_gene_id_483675	RPLL	Seems to be the binding site for several of the factors involved in protein synthesis and appears to be essential for accurate translation (By similarity)	K02935	0.382047	0.0456713	0.0893769
5173	19_gene_id_9643;31_gene_id_204366;49_gene_id_79769;5_gene_id_67598;pooled_gene_id_408509;15_gene_id_105557				0.551232	0.0022741	0.00909527
5177	19_gene_id_97171;pooled_gene_id_742139		Bacterial extracellular solute-binding protein	K02027	0.371324	0.0340872	0.0709917
5179	19_gene_id_98098;25_gene_id_148949;pooled_gene_id_342082;25_gene_id_87992;35_gene_id_215753;pooled_gene_id_598687;pooled_gene_id_637762	RPLJ	50S ribosomal protein L10	K02864	0.0893971	0.592292	0.670629
5180	19_gene_id_98099	RPLL	Seems to be the binding site for several of the factors involved in protein synthesis and appears to be essential for accurate translation (By similarity)	K02935	0.440769	0.0285187	0.0619556
5187	19_gene_id_99993				0.743006	6.82935e-07	5.55261e-05
5192	2_gene_id_101077		peptidase family M49	K01277	-0.791209	0.00208191	0.00852774
5193	2_gene_id_101110;2_gene_id_91418	ASNS	asparaginyl-tRNA synthetase	K01893	-0.035409	0.861004	0.895211
5198	2_gene_id_103491;30_gene_id_130277		S-layer homology domain protein		0.434072	0.0109165	0.029729
5200	2_gene_id_10429	ASPA	Aspartate ammonia-lyase	K01744	0.604891	0.000127693	0.00111993
5203	2_gene_id_105071				0.658065	8.4969e-05	0.000834213
5206	2_gene_id_106565;34_gene_id_139142;39_gene_id_79988;7_gene_id_57795;35_gene_id_54548;8_gene_id_129410;49_gene_id_2900;48_gene_id_78965;36_gene_id_39865		binding-protein-dependent transport systems inner membrane component	K10202	0.23604	0.208389	0.294305
5208	2_gene_id_107022	ENO	Catalyzes the reversible conversion of 2- phosphoglycerate into phosphoenolpyruvate. It is essential for the degradation of carbohydrates via glycolysis (By similarity)	K01689	0.353102	0.0302634	0.0648251
5211	2_gene_id_107361	PEPD	Dipeptidase	K01270	0.417692	0.0388081	0.0784743
5214	2_gene_id_107921		L-fucose isomerase		0.386364	0.0297023	0.0639203
5215	2_gene_id_108175;7_gene_id_104347;49_gene_id_239907;42_gene_id_261536;1_gene_id_181974;34_gene_id_93384;1_gene_id_181973;45_gene_id_111486;31_gene_id_69331	AMYE	solute-binding protein	K10117	0.584677	0.00055844	0.00323722
5217	2_gene_id_1093		Ig domain protein, group 2 domain protein		0.427786	0.0153022	0.0383332
5218	2_gene_id_109595;10_gene_id_62043;6_gene_id_84633;25_gene_id_261818	OPPA	ABC transporter	K02035	0.120463	0.482573	0.572045
5221	2_gene_id_110471	XERC	Site-specific tyrosine recombinase, which acts by catalyzing the cutting and rejoining of the recombining DNA molecules. The XerC-XerD complex is essential to convert dimers of the bacterial chromosome into monomers to permit their segregation at cell division. It also contributes to the segregational stability of plasmids (By similarity)	K03733,K04763	0.573846	0.00318991	0.0117338
5222	2_gene_id_110488;7_gene_id_134916;38_gene_id_242079		methyl-accepting chemotaxis	K03406	0.552419	0.0015119	0.00661932
5228	2_gene_id_111148;25_gene_id_109811;42_gene_id_162300;pooled_gene_id_185146	FLIC	Flagellin	K02406	0.588696	0.00296164	0.0111236
5236	2_gene_id_113810;36_gene_id_120350	MMDC	decarboxylase subunit gamma		0.436522	0.0341058	0.0710124
5237	2_gene_id_114373;6_gene_id_117387	PHBA	Acetyl-CoA acetyltransferase	K00626	0.23717	0.190539	0.274235
5240	2_gene_id_115071				0.588235	0.000264222	0.00189806
5246	2_gene_id_11809;18_gene_id_119925				0.223645	0.242452	0.333223
5247	2_gene_id_118801	GUAA	Catalyzes the synthesis of GMP from XMP (By similarity)	K01951	0.267425	0.109568	0.177102
5250	2_gene_id_120370;37_gene_id_26589	MSBA	ABC transporter, ATP-binding protein	K06147,K06148,K11085	-0.36327	0.0417005	0.0833294
5252	2_gene_id_121510;18_gene_id_128904	TSF	Associates with the EF-Tu.GDP complex and induces the exchange of GDP to GTP. It remains bound to the aminoacyl-tRNA.EF- Tu.GTP complex up to the GTP hydrolysis stage on the ribosome (By similarity)	K02357	0.400515	0.0161139	0.0398636
5258	2_gene_id_123095;40_gene_id_198392;31_gene_id_321327;pooled_gene_id_903476;28_gene_id_270735;5_gene_id_211607;25_gene_id_178888;8_gene_id_271604	YGEW	Carbamoyltransferase		0.683422	1.44786e-05	0.000242471
5259	2_gene_id_123364;28_gene_id_266919;25_gene_id_85518;pooled_gene_id_36499		S-layer domain protein, S-layer homology domain		0.280242	0.126677	0.198541
5262	2_gene_id_124036				0.678708	0.000107367	0.000987415
5264	2_gene_id_124632;pooled_gene_id_287149	BCD	acyl-CoA dehydrogenase	K00248	0.162185	0.350531	0.444457
5269	2_gene_id_12571	PEPO	peptidase family M13	K07386	0.689505	1.56415e-05	0.000253598
5272	2_gene_id_12695;10_gene_id_57221	PURD, PURL	phosphoribosylformylglycinamidine synthase	K01945,K01952, K01952	0.310647	0.058102	0.107549
5274	2_gene_id_127547	P60	Tetratricopeptide repeat protein		0.705882	0.00306195	0.0114213
5277	2_gene_id_12928	P60	Tetratricopeptide repeat protein		0.750301	4.14391e-07	5.55261e-05
5282	2_gene_id_133218	RPLA	Binds directly to 23S rRNA. The L1 stalk is quite mobile in the ribosome, and is involved in E site tRNA release (By similarity)	K02863	0.653846	0.0183249	0.0438532
5290	2_gene_id_13714;2_gene_id_295191;pooled_gene_id_623866	FOPA	OmpA family, OmpA MotB domain-containing protein	K03286	0.366014	0.0244299	0.054836
5293	2_gene_id_138202;pooled_gene_id_563964;pooled_gene_id_614046;3_gene_id_205248	GROL	Prevents misfolding and promotes the refolding and proper assembly of unfolded polypeptides generated under stress conditions (By similarity)	K04077	0.570656	0.000354376	0.00232041
5296	2_gene_id_13878;1_gene_id_273372		Glycosyl hydrolase family 3 N-terminal domain protein	K05349	0.762999	5.17078e-06	0.000121715
5308	2_gene_id_14479	FLIF	flagellar m-ring protein flif	K02409	0.388235	0.0218566	0.0502944
5317	2_gene_id_15140				0.577864	0.000288364	0.00202676
5318	2_gene_id_15143;26_gene_id_106248	PNBA	carboxylesterase type B	K03929	0.389706	0.0257026	0.0572348
5319	2_gene_id_152275;3_gene_id_137743	ASRB	sulfite reductase subunit b	K02823,K16951	0.133713	0.428671	0.520892
5326	2_gene_id_158394	FLIC	flagellin	K02406	0.0445665	0.825246	0.867788
5328	2_gene_id_15913;pooled_gene_id_9136;31_gene_id_218487;33_gene_id_132461	METF	Methylenetetrahydrofolate reductase	K00297	0.394595	0.0178698	0.0430433
5331	2_gene_id_15982	RPLJ	50S ribosomal protein L10	K02864	0.332385	0.0449862	0.0884402
5333	2_gene_id_16050;pooled_gene_id_134701;pooled_gene_id_263002;pooled_gene_id_190862;7_gene_id_103201		TIGR00266 family		0.0421271	0.801259	0.848387
5339	2_gene_id_166007				0.291036	0.0900581	0.151349
5345	2_gene_id_1698				0.369967	0.0449463	0.0883831
5353	2_gene_id_180212				0.512479	0.00818202	0.024067
5356	2_gene_id_18093	ENO	Catalyzes the reversible conversion of 2- phosphoglycerate into phosphoenolpyruvate. It is essential for the degradation of carbohydrates via glycolysis (By similarity)	K01689	0.621403	4.59611e-05	0.00052473
5357	2_gene_id_18334	SECA	Part of the Sec protein translocase complex. Interacts with the SecYEG preprotein conducting channel. Has a central role in coupling the hydrolysis of ATP to the transfer of proteins into and across the cell membrane, serving as an ATP-driven molecular motor driving the stepwise translocation of polypeptide chains across the membrane (By similarity)	K03070	0.518131	0.00378991	0.0133072
5358	2_gene_id_183378;1_gene_id_115362;pooled_gene_id_634750;19_gene_id_147782;44_gene_id_88366	RPLM	This protein is one of the early assembly proteins of the 50S ribosomal subunit, although it is not seen to bind rRNA by itself. It is important during the early stages of 50S assembly (By similarity)	K02871	0.38518	0.0251793	0.0561926
5360	2_gene_id_18524;1_gene_id_34710;48_gene_id_89423;44_gene_id_184553;28_gene_id_11420;48_gene_id_19717;19_gene_id_16412	METK	Catalyzes the formation of S-adenosylmethionine from methionine and ATP, Catalyzes the formation of S-adenosylmethionine from methionine and ATP (By similarity)	K00789, K00789,K01992	0.394026	0.0149443	0.0377153
5361	2_gene_id_185280;pooled_gene_id_60856;pooled_gene_id_403422		Pfam:DUF124		0.633043	0.00116128	0.0054457
5362	2_gene_id_18537				0.721401	2.49191e-05	0.000350746
5365	2_gene_id_18829;28_gene_id_95696;47_gene_id_3617;38_gene_id_123641;42_gene_id_50662;2_gene_id_136328;14_gene_id_142147;43_gene_id_107629;pooled_gene_id_785156;38_gene_id_28929;pooled_gene_id_718671	ERA	An essential GTPase that binds both GDP and GTP, with rapid nucleotide exchange. Plays a role in 16S rRNA processing and 30S ribosomal subunit biogenesis and possibly also in cell cycle regulation and energy metabolism (By similarity)	K03595	0.252216	0.126449	0.19826
5366	2_gene_id_18837;28_gene_id_12866;49_gene_id_70864		Membrane		0.625342	4.00406e-05	0.000481304
5367	2_gene_id_188810;1_gene_id_224641;3_gene_id_121520	RPSE	Located at the back of the 30S subunit body where it stabilizes the conformation of the head with respect to the body (By similarity)	K02988	0.208539	0.285576	0.37923
5368	2_gene_id_189985	FLIC	Flagellin	K02406	0.699301	0.0145393	0.0369914
5373	2_gene_id_194954;31_gene_id_158180;15_gene_id_3777	RPME2	50S ribosomal protein L31 type B	K02909	0.37529	0.0247571	0.0554785
5374	2_gene_id_19632;33_gene_id_142985	RPLF	This protein binds to the 23S rRNA, and is important in its secondary structure. It is located near the subunit interface in the base of the L7 L12 stalk, and near the tRNA binding site of the peptidyltransferase center (By similarity)	K02933	0.382353	0.0288235	0.0624189
5385	2_gene_id_20701	RPSA	thus facilitating recognition of the initiation point. It is needed to translate mRNA with a short Shine-Dalgarno (SD) purine-rich sequence (By similarity)	K02945,K03527	0.38571	0.0173603	0.0420648
5390	2_gene_id_21015		META domain protein		0.570521	0.000654569	0.00362664
5393	2_gene_id_21360	PNP	Involved in mRNA degradation. Hydrolyzes single-stranded polyribonucleotides processively in the 3'- to 5'-direction (By similarity)	K00962	0.478718	0.00263366	0.0101445
5396	2_gene_id_21879;28_gene_id_172379				0.650509	1.59861e-05	0.000257136
5400	2_gene_id_22146	ATPD	Produces ATP from ADP in the presence of a proton gradient across the membrane. The catalytic sites are hosted primarily by the beta subunits (By similarity)	K02112	0.120356	0.524859	0.608782
5402	2_gene_id_2254;44_gene_id_175944	ALD	alanine dehydrogenase	K00259,K00298	0.224599	0.208098	0.294098
5403	2_gene_id_22546	GALK	Galactokinase	K00849	0.498554	0.00557234	0.0179902
5411	2_gene_id_23667	PGI	Phosphohexose isomerase	K01810,K13810	0.533871	0.00229213	0.00916084
5419	2_gene_id_25359;40_gene_id_25062		Pasta domain protein	K01921,K12132	0.243243	0.152489	0.22975
5423	2_gene_id_25719;31_gene_id_88624;14_gene_id_238892;38_gene_id_68163	VORB	2-oxoglutarate oxidoreductase, alpha subunit, Pyruvate flavodoxin ferredoxin oxidoreductase domain protein	K00174,K00186	0.648276	0.000201335	0.0015696
5428	2_gene_id_260918	RPLE	This is 1 of the proteins that binds and probably mediates the attachment of the 5S RNA into the large ribosomal subunit, where it forms part of the central protuberance. In the 70S ribosome it contacts protein S13 of the 30S subunit (bridge B1b), connecting the 2 subunits	K02931	0.391532	0.0301859	0.0647387
5431	2_gene_id_26298;10_gene_id_50152	BMUL_3221, SCLAV_5169	Glycoside hydrolase family 28	K15532	0.153552	0.384434	0.478573
5433	2_gene_id_26367	RPSG	One of the primary rRNA binding proteins, it binds directly to 16S rRNA where it nucleates assembly of the head domain of the 30S subunit. Is located at the subunit interface close to the decoding center, probably blocks exit of the E-site tRNA (By similarity)	K02992	0.155487	0.349921	0.444029
5434	2_gene_id_26438	RPSR	Binds as a heterodimer with protein S6 to the central domain of the 16S rRNA, where it helps stabilize the platform of the 30S subunit (By similarity)	K02963	0.0457888	0.799835	0.847086
5435	2_gene_id_26607;45_gene_id_54023		Glycosyl transferase (Group 1, group 1 family	K13058,K15521	0.459241	0.00407074	0.0141589
5446	2_gene_id_27598	PQQL	peptidase, M16	K07263	0.607955	0.000234357	0.00177435
5448	2_gene_id_27734		PKS_AT		0.146154	0.484037	0.572565
5452	2_gene_id_28533				0.317339	0.0823167	0.141375
5459	2_gene_id_29545		Oxaloacetate decarboxylase, gamma chain		0.27395	0.116895	0.186186
5464	2_gene_id_3012	GMD	GDP-mannose 4,6-dehydratase	K01711	0.0538462	0.798109	0.845588
5471	2_gene_id_31153	PNBA	carboxylesterase type B	K03929	0.370308	0.0292163	0.0630747
5474	2_gene_id_31340;pooled_gene_id_258589;8_gene_id_215236;48_gene_id_185951	LIVJ	amino acid abc, extracellular ligand-binding receptor	K01999, K01999,K11959	-0.290732	0.0768769	0.134242
5475	2_gene_id_31343;31_gene_id_143136;pooled_gene_id_758930;28_gene_id_207090;28_gene_id_128537;pooled_gene_id_441364	LIVG	ABC transporter	K01995	-0.026601	0.891328	0.918875
5479	2_gene_id_32102		alpha amylase, catalytic region		0.734471	8.90506e-07	5.86902e-05
5485	2_gene_id_3304;18_gene_id_220931	PGM	Phosphoglucomutase phosphomannomutase alpha beta alpha domain	K01835,K01840	0.437575	0.00643471	0.0200247
5486	2_gene_id_33264;pooled_gene_id_508566;19_gene_id_189293;pooled_gene_id_650410;40_gene_id_347931;25_gene_id_205303;29_gene_id_264573;pooled_gene_id_873859;27_gene_id_225428;42_gene_id_274045;19_gene_id_254216;18_gene_id_259083;pooled_gene_id_828546;45_gene_id_218508;pooled_gene_id_284897;19_gene_id_207655;46_gene_id_199633;32_gene_id_175829;pooled_gene_id_591616;7_gene_id_142574	PPDK	pyruvate, pyruvate phosphate dikinase, Pyruvate phosphate dikinase	K01006, K01006,K01007	0.0779991	0.645243	0.71724
5491	2_gene_id_34242	SECD	membrane protein, SecD	K03072,K03074,K12257	0.513076	0.00115093	0.00541158
5493	2_gene_id_34574;35_gene_id_194599	ILES	amino acids such as valine, to avoid such errors it has two additional distinct tRNA(Ile)-dependent editing activities. One activity is designated as 'pretransfer' editing and involves the hydrolysis of activated Val-AMP. The other activity is designated 'posttransfer' editing and involves deacylation of mischarged Val-tRNA(Ile) (By similarity)	K01870	0.420245	0.0215891	0.0497914
5494	2_gene_id_34812;pooled_gene_id_124752				0.599083	0.000240738	0.00180992
5495	2_gene_id_34993;44_gene_id_78502;18_gene_id_65994;6_gene_id_30356;2_gene_id_17940;10_gene_id_62808;46_gene_id_12707;14_gene_id_54946;47_gene_id_11144	KORB	2-oxoglutarate ferredoxin oxidoreductase subunit beta	K00175	0.218076	0.187784	0.270845
5496	2_gene_id_35019;22_gene_id_24312	ARGD	acetylornithine	K00818,K00823	0.156801	0.345826	0.439739
5498	2_gene_id_35579;7_gene_id_51541	PURF	Glutamine phosphoribosylpyrophosphate amidotransferase	K00764,K03558	0.317734	0.093348	0.155688
5499	2_gene_id_359724				-0.0551724	0.77575	0.826309
5500	2_gene_id_36043;9_gene_id_60893;9_gene_id_60894	RPLC	One of the primary rRNA binding proteins, it binds directly near the 3'-end of the 23S rRNA, where it nucleates assembly of the 50S subunit (By similarity)	K02906	0.41713	0.0226572	0.0517562
5501	2_gene_id_36193	SERC	Catalyzes the reversible conversion of 3- phosphohydroxypyruvate to phosphoserine and of 3-hydroxy-2-oxo-4- phosphonooxybutanoate to phosphohydroxythreonine (By similarity)	K00831	0.423132	0.0086046	0.0250028
5502	2_gene_id_36221	GLK	glucokinase	K00845	0.239961	0.146434	0.222356
5505	2_gene_id_36905;10_gene_id_57449;22_gene_id_63127;9_gene_id_67260		TonB-dependent Receptor Plug		-0.162014	0.408451	0.5024
5506	34_gene_id_128825;2_gene_id_3706;pooled_gene_id_593681;pooled_gene_id_571683	MSMF	abc transporter permease protein	K10118	0.307145	0.061105	0.111987
5511	2_gene_id_37537;13_gene_id_125226;4_gene_id_85201				0.63604	0.000219236	0.00167861
5512	2_gene_id_37747	PEPD	Dipeptidase	K01270	0.786874	1.53346e-06	6.83795e-05
5522	2_gene_id_40074				0.439113	0.0141839	0.0363421
5527	2_gene_id_40870;13_gene_id_49146	PYRD	Catalyzes the conversion of dihydroorotate to orotate (By similarity)	K00226,K17828	0.523645	0.0040179	0.013993
5530	2_gene_id_41791	GDHA	glutamate dehydrogenase	K00262	0.795821	8.16256e-07	5.72716e-05
5532	2_gene_id_42194	AGUA	deiminase	K10536	0.481739	0.0182337	0.0436867
5533	2_gene_id_42492	P60	Tetratricopeptide repeat protein		0.544355	0.00151048	0.00661667
5535	2_gene_id_43060	ARGD	acetylornithine aminotransferase	K00818,K00821	-0.190211	0.312624	0.406266
5536	2_gene_id_43063;31_gene_id_208010;7_gene_id_209919	ARGC	N-acetyl-glutamate semialdehyde dehydrogenase	K00145	0.292102	0.117304	0.186728
5539	2_gene_id_4356	NUSB	Involved in the transcription termination process (By similarity)	K03625	0.313082	0.104975	0.170879
5541	2_gene_id_43846;18_gene_id_112415	ETFA	Electron transfer flavoprotein	K03522	-0.118284	0.477972	0.5675
5542	2_gene_id_43849;9_gene_id_39827	RPRY	response regulator	K02483	0.341532	0.060645	0.111244
5543	2_gene_id_43903	CAT	acetyl-CoA hydrolase		0.188287	0.335766	0.429348
5551	2_gene_id_45327	YTFQ	Periplasmic binding proteins and sugar binding domain of LacI family	K02058,K10439,K17208	0.191024	0.328684	0.4225
5552	2_gene_id_45564	PHND	Phosphonate ABC transporter, periplasmic	K02044	0.483761	0.0131775	0.0343645
5554	2_gene_id_45730;7_gene_id_153751;5_gene_id_183238		Periplasmic binding protein LacI transcriptional regulator	K10439	0.34092	0.0395193	0.0796552
5555	2_gene_id_45894	RPLA	Binds directly to 23S rRNA. The L1 stalk is quite mobile in the ribosome, and is involved in E site tRNA release (By similarity)	K02863	0.0738916	0.707811	0.770994
5559	2_gene_id_46396	NANA	Dihydrodipicolinate synthetase family	K01639,K01714	0.506965	0.00344545	0.0124247
5560	2_gene_id_46451	SP_0341	UPF0371 protein		0.690768	3.8267e-05	0.000469058
5564	2_gene_id_4813	OCAR_7318	OmpA family	K02557	0.328355	0.0477738	0.0923808
5566	2_gene_id_48544;3_gene_id_78083;4_gene_id_84471		TonB-dependent Receptor Plug		0.181955	0.440913	0.53259
5568	2_gene_id_49285	EXBD1	biopolymer transport protein ExbD TolR		0.162636	0.334854	0.428384
5569	2_gene_id_49306;43_gene_id_63660	UBR3	TSP1, Ubiquitin protein ligase E3 component n-recognin 3	K10625,K10626,K11978	0.186873	0.274002	0.367458
5574	2_gene_id_51011;42_gene_id_161547;pooled_gene_id_249915;29_gene_id_140258;5_gene_id_214917;31_gene_id_192345;28_gene_id_221150;pooled_gene_id_438482;pooled_gene_id_368269;40_gene_id_210469		L-fucose isomerase		0.599015	0.000756279	0.00402311
5576	2_gene_id_5148	CLPP	Cleaves peptides in various proteins in a process that requires ATP hydrolysis. Has a chymotrypsin-like activity. Plays a major role in the degradation of misfolded proteins (By similarity)	K01358	0.363419	0.0687436	0.123565
5577	2_gene_id_51675		TonB-linked outer membrane protein, SusC RagA family	K02014	0.319292	0.104761	0.170599
5578	2_gene_id_51829	ETFB	Electron transfer flavoprotein	K03521	0.31196	0.0570069	0.105931
5579	2_gene_id_51946;11_gene_id_66737;3_gene_id_100437;39_gene_id_283177	FBA	Aldolase, Fructose-1,6-bisphosphate aldolase, class II	K01624	0.554437	0.000379448	0.0024433
5581	2_gene_id_52320				0.48937	0.00493543	0.0163873
5585	2_gene_id_53285	MUTB	Methylmalonyl-CoA mutase	K01847,K01848	0.740398	7.3897e-07	5.55261e-05
5586	2_gene_id_53327;38_gene_id_97050;38_gene_id_95144;6_gene_id_160826;38_gene_id_203574;38_gene_id_231189	ASPS	Aspartyl-tRNA synthetase	K01876	0.332147	0.0734357	0.129905
5588	2_gene_id_53980;pooled_gene_id_219386	FLIB, FLIC	Flagellin, FliB family	K02406, K18475	0.341532	0.060645	0.111244
5590	2_gene_id_54248	GDH	glutamate dehydrogenase	K00262	0.697961	3.3639e-06	9.84847e-05
5595	2_gene_id_54634;30_gene_id_66043		Porin subfamily		0.409457	0.0207067	0.0481694
5596	2_gene_id_54900	ENO	Catalyzes the reversible conversion of 2- phosphoglycerate into phosphoenolpyruvate. It is essential for the degradation of carbohydrates via glycolysis (By similarity)	K01689	0.285042	0.0830384	0.142404
5598	2_gene_id_55287	NQRF	NQR complex catalyzes the reduction of ubiquinone-1 to ubiquinol by two successive reactions, coupled with the transport of Na( ) ions from the cytoplasm to the periplasm. The first step is catalyzed by NqrF, which accepts electrons from NADH and reduces ubiquinone-1 to ubisemiquinone by a one-electron transfer pathway (By similarity)	K00351	0.664223	5.20119e-05	0.000578383
5599	2_gene_id_55367				0.27379	0.135937	0.209544
5600	2_gene_id_55662;30_gene_id_161205;pooled_gene_id_586793;31_gene_id_199044;25_gene_id_148572;pooled_gene_id_139926	RPOA	DNA-dependent RNA polymerase catalyzes the transcription of DNA into RNA using the four ribonucleoside triphosphates as substrates (By similarity)	K03040	0.206012	0.256855	0.348366
5603	2_gene_id_55770	RPMI	50S ribosomal protein L35	K02916	0.606952	0.000241278	0.00180992
5604	2_gene_id_55884	MDH	Catalyzes the reversible oxidation of malate to oxaloacetate (By similarity)	K00024	0.335574	0.0493229	0.0947014
5606	2_gene_id_56737;14_gene_id_100697;37_gene_id_174372	GROL	Prevents misfolding and promotes the refolding and proper assembly of unfolded polypeptides generated under stress conditions (By similarity)	K04077	0.148703	0.371546	0.465949
5609	2_gene_id_57709;35_gene_id_98516;31_gene_id_150401;25_gene_id_246212;37_gene_id_130658		S-layer homology domain protein		-0.207134	0.211331	0.297479
5613	2_gene_id_58194	RAGA	TonB-linked outer membrane protein, SusC RagA family		0.468718	0.0166782	0.040899
5617	2_gene_id_5904	OXC	oxalyl-CoA decarboxylase	K01577,K01652	0.357529	0.0329273	0.0692673
5618	2_gene_id_59382	TERX	Stress protein		0.343733	0.0738734	0.130283
5619	2_gene_id_5981				0.0678708	0.730777	0.789356
5625	2_gene_id_61107	METG	Is required not only for elongation of protein synthesis but also for the initiation of all mRNA translation through initiator tRNA(fMet) aminoacylation (By similarity)	K01874	0.252747	0.202623	0.287709
5626	2_gene_id_61260		nucleic acid binding OB-fold tRNA helicase-type	K01081,K06931,K07004	0.612355	0.000100729	0.000939893
5628	2_gene_id_61321;34_gene_id_51029;5_gene_id_99607;13_gene_id_111779;9_gene_id_72391;27_gene_id_63012;39_gene_id_124456;47_gene_id_44047;32_gene_id_113412	LPXA	Involved in the biosynthesis of lipid A, a phosphorylated glycolipid that anchors the lipopolysaccharide to the outer membrane of the cell (By similarity)	K00677	0.123518	0.464955	0.555359
5629	2_gene_id_61671;3_gene_id_72412	AMIA	ABC transporter substrate-binding protein	K02035,K15580	0.775268	3.35415e-05	0.000432484
5632	2_gene_id_63044;13_gene_id_122836;pooled_gene_id_756047	CRT	3-hydroxybutyryl-CoA dehydratase	K01692,K01715,K13767	0.624631	0.000390493	0.00249077
5633	2_gene_id_63198;41_gene_id_136306;45_gene_id_117328;17_gene_id_204280;40_gene_id_136017;14_gene_id_281585;45_gene_id_248994;pooled_gene_id_814948;29_gene_id_197782;26_gene_id_142697	PNP	Involved in mRNA degradation. Hydrolyzes single-stranded polyribonucleotides processively in the 3'- to 5'-direction (By similarity)	K00962	0.256371	0.131044	0.203659
5634	2_gene_id_64120;25_gene_id_110914;5_gene_id_84941;27_gene_id_233276;14_gene_id_174296;33_gene_id_144608	AHCY	May play a key role in the regulation of the intracellular concentration of adenosylhomocysteine (By similarity)	K01251	0.482633	0.00367723	0.0130183
5635	2_gene_id_64182;19_gene_id_140571;pooled_gene_id_305293;33_gene_id_114331	ACDA	acyl-CoA dehydrogenase, Acyl-coA dehydrogenase	K00248,K00249	0.348179	0.0410202	0.0821514
5638	2_gene_id_64750		Alpha-1,2-mannosidase		0.188834	0.334342	0.427931
5639	2_gene_id_6478;pooled_gene_id_151445;pooled_gene_id_202627;6_gene_id_127173;3_gene_id_13317;pooled_gene_id_388042	GLGD	glucose-1-phosphate adenylyltransferase, glgd subunit	K00975	-0.0552394	0.744684	0.800975
5640	2_gene_id_65028;pooled_gene_id_135829;32_gene_id_120972;pooled_gene_id_109302;45_gene_id_135437;5_gene_id_120869;17_gene_id_202447		Extracellular solute-binding protein, family 5	K02035,K13889,K15584	0.157258	0.396596	0.490562
5645	2_gene_id_65970;5_gene_id_41307;21_gene_id_16815	FTHC	5-formyltetrahydrofolate cyclO-ligase	K01934	0.434274	0.0153839	0.038455
5647	2_gene_id_66391;22_gene_id_23421	TPL	Beta-tyrosinase	K01668	0.194758	0.292455	0.386222
5651	2_gene_id_67535	TNAA	Beta-eliminating lyase	K01667	0.558489	0.000888969	0.00449958
5653	2_gene_id_68117	NQRF	NQR complex catalyzes the reduction of ubiquinone-1 to ubiquinol by two successive reactions, coupled with the transport of Na( ) ions from the cytoplasm to the periplasm. The first step is catalyzed by NqrF, which accepts electrons from NADH and reduces ubiquinone-1 to ubisemiquinone by a one-electron transfer pathway (By similarity)	K00351	0.474527	0.00870364	0.0251751
5655	2_gene_id_6925;8_gene_id_128188	GDH	glutamate dehydrogenase	K00262	0.381552	0.0186874	0.0444242
5657	2_gene_id_6948	RPLY	This is one of the proteins that binds to the 5S RNA in the ribosome where it forms part of the central protuberance (By similarity)	K02897	0.661451	1.05268e-05	0.000195611
5658	2_gene_id_69689	OPPA	Extracellular solute-binding protein, family 5	K02035,K15580,K16199	0.286096	0.106595	0.173031
5665	2_gene_id_71463;1_gene_id_311896		5'-nucleotidase	K01119	0.724348	9.69187e-05	0.000915105
5666	2_gene_id_71715;17_gene_id_265401	RAGA	TonB-dependent Receptor Plug	K02014	0.529635	0.00089026	0.00450331
5667	2_gene_id_72074;31_gene_id_105750;44_gene_id_233457;pooled_gene_id_60830	RPLJ	50S ribosomal protein L10	K02864	0.218824	0.192525	0.276311
5669	2_gene_id_7220;2_gene_id_5475	PURH	Bifunctional purine biosynthesis protein PurH	K00602	0.693183	3.02103e-06	9.18569e-05
5670	2_gene_id_72263	FLIC	Flagellin	K02406	0.462959	0.0106806	0.0292297
5673	2_gene_id_7293;8_gene_id_21541		TonB-dependent Receptor Plug, TonB dependent receptor	K02014	0.482438	0.00241696	0.00951699
5675	2_gene_id_7408	HISS	histidyl-tRNA synthetase	K01892	0.468706	0.0037733	0.013266
5682	2_gene_id_76730				-0.0333578	0.856103	0.891426
5683	2_gene_id_76770;14_gene_id_104460	RPSA	thus facilitating recognition of the initiation point. It is needed to translate mRNA with a short Shine-Dalgarno (SD) purine-rich sequence (By similarity)	K02945,K03527	0.446183	0.00606927	0.0191581
5685	2_gene_id_77043	MSMK	ABC transporter, ATP-binding protein	K02010,K05816,K10112	0.563585	0.000526212	0.00310576
5689	2_gene_id_78336;38_gene_id_193822;pooled_gene_id_923433;49_gene_id_249775;14_gene_id_274408;1_gene_id_282727;33_gene_id_182574;6_gene_id_123589	GLNN	glutamine synthetase	K01915	0.0144605	0.940084	0.954151
5691	2_gene_id_78436;14_gene_id_163501;32_gene_id_180825;32_gene_id_253334				0.686053	0.000594001	0.00339507
5694	2_gene_id_78968;40_gene_id_226285	OXC	oxalyl-CoA decarboxylase	K01577,K01652	0.333498	0.0775626	0.135178
5695	2_gene_id_79051		extracellular solute-binding protein	K17318	0.619557	0.000130002	0.00113164
5700	2_gene_id_79753;39_gene_id_186564;pooled_gene_id_855453	ETFA	Electron transfer flavoprotein	K03522	0.397965	0.0139037	0.0357435
5701	2_gene_id_80143;34_gene_id_204749;26_gene_id_128957	GLGP	Phosphorylase is an important allosteric enzyme in carbohydrate metabolism. Enzymes from different sources differ in their regulatory mechanisms and in their natural substrates. However, all known phosphorylases share catalytic and structural properties (By similarity)	K00688	0.542158	0.00229274	0.00916084
5704	2_gene_id_80895;15_gene_id_88655;35_gene_id_282617	BL01967, KRT9	Intermediate filament protein, TRAP transporter solute receptor TAXI family	K07080	0.648179	3.90555e-05	0.00047471
5710	2_gene_id_8243;pooled_gene_id_149489		methyl-accepting chemotaxis	K03406	0.00696481	0.970436	0.978248
5711	2_gene_id_82547;44_gene_id_85368;3_gene_id_76868	YERB	Protein of unknown function (DUF3048)		0.357703	0.0355351	0.0733502
5713	2_gene_id_83609;13_gene_id_134713;4_gene_id_161004;47_gene_id_224005;45_gene_id_176787;pooled_gene_id_798299	FUCI	Converts the aldose L-fucose into the corresponding ketose L-fuculose (By similarity)	K01818	0.622984	0.000246892	0.00182844
5719	2_gene_id_86266;26_gene_id_61613	MSMK	ABC transporter, ATP-binding protein	K02010,K05816,K10112	0.414159	0.0102487	0.0283814
5722	2_gene_id_87171;5_gene_id_200856;18_gene_id_128267;13_gene_id_115947;13_gene_id_96862;44_gene_id_56904;32_gene_id_96143;pooled_gene_id_839863;39_gene_id_237108;38_gene_id_283113;pooled_gene_id_475736	TRPB	The beta subunit is responsible for the synthesis of L- tryptophan from indole and L-serine (By similarity)	K01696,K06001	0.0317513	0.860681	0.89499
5725	2_gene_id_8815		membrane	K06142	0.408964	0.015348	0.0384243
5726	2_gene_id_8819	ASPT	Aspartate-alanine antiporter	K07085	0.4948	0.00811232	0.0239052
5728	2_gene_id_88250;42_gene_id_58253	GREA	Necessary for efficient RNA polymerase transcription elongation past template-encoded arresting sites. The arresting sites in DNA have the property of trapping a certain fraction of elongating RNA polymerases that pass through, resulting in locked ternary complexes. Cleavage of the nascent transcript by cleavage factors such as GreA or GreB allows the resumption of elongation from the new 3'terminus. GreA releases sequences of 2 to 3 nucleotides (By similarity)	K03624,K04760	0.294783	0.161706	0.241137
5729	2_gene_id_889;18_gene_id_126658;pooled_gene_id_390477	OADA, PYCB	carboxylase, Conserved carboxylase	K01571, K01571,K01960	-0.152709	0.427375	0.519941
5732	2_gene_id_89811	GDH	glutamate dehydrogenase	K00262	0.489806	0.00235206	0.00935649
5742	2_gene_id_92512		Protein of unknown function (DUF2582)		0.285714	0.208601	0.294409
5744	2_gene_id_92791;44_gene_id_118621;35_gene_id_86978	SCRK	PfkB domain protein	K00847,K03332	0.623529	0.00011481	0.00103325
5750	2_gene_id_9426	MCE	methylmalonyL-CoA epimerase	K01759,K05606	0.670894	2.30034e-05	0.00033433
5752	2_gene_id_94749;36_gene_id_166831;pooled_gene_id_17203	RPSD	One of the primary rRNA binding proteins, it binds directly to 16S rRNA where it nucleates assembly of the body of the 30S subunit (By similarity)	K02986	0.355645	0.0502705	0.096112
5753	2_gene_id_95098	RPLT	Binds directly to 23S ribosomal RNA and is necessary for the in vitro assembly process of the 50S ribosomal subunit. It is not involved in the protein synthesizing functions of that subunit (By similarity)	K02887	0.333468	0.0672963	0.121178
5754	2_gene_id_95158;4_gene_id_82217;28_gene_id_122316;pooled_gene_id_204016;pooled_gene_id_262581;5_gene_id_88816	PTA	phosphate acetyltransferase	K00625,K04020,K13788,K18672	0.324194	0.0756428	0.132628
5756	2_gene_id_95260;16_gene_id_152584;29_gene_id_124901;16_gene_id_139006;45_gene_id_250280;16_gene_id_187501		S-layer homology domain protein		0.294234	0.0732682	0.129693
5758	2_gene_id_96442;17_gene_id_92543;pooled_gene_id_36071	GGUA	Abc transporter	K01995,K01996,K02056,K10441,K10545,K10548	0.524018	0.000869117	0.00443217
5763	2_gene_id_97927;pooled_gene_id_795674		Pfam:Bug		0.318397	0.0552652	0.103474
5768	21_gene_id_10653	DNAN	DNA polymerase III is a complex, multichain enzyme responsible for most of the replicative synthesis in bacteria. This DNA polymerase also exhibits 3' to 5' exonuclease activity. The beta chain is required for initiation of replication once it is clamped onto DNA, it slides freely (bidirectional and ATP- independent) along duplex DNA (By similarity)	K02338	0.0215385	0.917514	0.937793
5769	21_gene_id_10667	RBR	Rubrerythrin		0.0178356	0.915451	0.936273
5770	21_gene_id_1095				0.710008	5.26099e-06	0.000122691
5774	21_gene_id_11855				0.688416	2.21868e-05	0.000325757
5779	21_gene_id_12487	DNAN	DNA polymerase III is a complex, multichain enzyme responsible for most of the replicative synthesis in bacteria. This DNA polymerase also exhibits 3' to 5' exonuclease activity. The beta chain is required for initiation of replication once it is clamped onto DNA, it slides freely (bidirectional and ATP- independent) along duplex DNA (By similarity)	K02338	0.645894	9.50719e-05	0.000899756
5781	21_gene_id_12529				0.565726	0.00110602	0.00527045
5782	21_gene_id_12552	GCVPB	The glycine cleavage system catalyzes the degradation of glycine. The P protein binds the alpha-amino group of glycine through its pyridoxal phosphate cofactor	K00281,K00283	0.55547	0.000539397	0.00315612
5786	21_gene_id_13479	PDUO	ATP cob(i)alamin adenosyltransferase	K00798	0.195521	0.274329	0.367654
5787	21_gene_id_13511				0.596885	0.000634671	0.0035557
5788	21_gene_id_13946				0.441349	0.0121158	0.0322152
5790	21_gene_id_15435	PHEB	phospho-2-dehydro-3-deoxyheptonate aldolase chorismate mutase	K03856,K04516	0.490323	0.00561479	0.0180773
5791	21_gene_id_15570;44_gene_id_64460;14_gene_id_21882;5_gene_id_111391	RPLV	The globular domain of the protein is located near the polypeptide exit tunnel on the outside of the subunit, while an extended beta-hairpin is found that lines the wall of the exit tunnel in the center of the 70S ribosome (By similarity)	K02890	0.481745	0.00282668	0.0107256
5793	21_gene_id_15824		Glycoside hydrolase Family 5	K01179	0.544589	0.00050023	0.00298926
5794	21_gene_id_16521		Protein of unknown function (DUF541)	K09797	0.649388	0.000147631	0.00123112
5797	21_gene_id_18019	OMPH	cationic outer membrane protein OmpH	K06142	0.109604	0.548961	0.631162
5798	21_gene_id_18088	PDXA	Catalyzes the NAD(P)-dependent oxidation of 4- (phosphohydroxy)-L-threonine (HTP) into 2-amino-3-oxo-4- (phosphohydroxy)butyric acid which spontaneously decarboxylates to form 3-amino-2-oxopropyl phosphate (AHAP) (By similarity)	K00097	0.577091	0.000294867	0.00206002
5799	21_gene_id_18209;1_gene_id_231133	TUF	This protein promotes the GTP-dependent binding of aminoacyl-tRNA to the A-site of ribosomes during protein biosynthesis (By similarity)	K02358	0.19291	0.244928	0.336053
5800	21_gene_id_18686;5_gene_id_184166;pooled_gene_id_135024	GLYQS	Catalyzes the attachment of glycine to tRNA(Gly) (By similarity)	K01880	-0.0194282	0.916232	0.936718
5801	21_gene_id_18701		TonB-dependent Receptor Plug	K02014	0.574047	0.000734505	0.00395118
5802	21_gene_id_18971	MSCL	Channel that opens in response to stretch forces in the membrane lipid bilayer. May participate in the regulation of osmotic pressure changes within the cell (By similarity)	K03282	0.369296	0.0231072	0.0525481
5808	21_gene_id_19879;12_gene_id_55783	TSF	Associates with the EF-Tu.GDP complex and induces the exchange of GDP to GTP. It remains bound to the aminoacyl-tRNA.EF- Tu.GTP complex up to the GTP hydrolysis stage on the ribosome (By similarity)	K02357	0.559158	0.000874229	0.00444465
5813	21_gene_id_21898	PHET	phenylalanyl-tRNA synthetase, beta subunit	K01890	0.387764	0.0350542	0.072634
5816	21_gene_id_23564	NUON	NDH-1 shuttles electrons from NADH, via FMN and iron- sulfur (Fe-S) centers, to quinones in the respiratory chain. The immediate electron acceptor for the enzyme in this species is believed to be a menaquinone. Couples the redox reaction to proton translocation (for every two electrons transferred, four hydrogen ions are translocated across the cytoplasmic membrane), and thus conserves the redox energy in a proton gradient (By similarity)	K00343	0.404227	0.0275605	0.0605029
5817	21_gene_id_24033	RNY	Endoribonuclease that initiates mRNA decay (By similarity)	K18682	-0.24762	0.133687	0.20682
5819	21_gene_id_24285		OmpA family		0.182843	0.270789	0.363868
5821	21_gene_id_25099;40_gene_id_66041;38_gene_id_124172;16_gene_id_87817	RAGA	TonB-dependent Receptor Plug, TonB-linked outer membrane protein, SusC RagA family	K02014	0.646305	0.000213209	0.00164796
5824	21_gene_id_25935;33_gene_id_96893		TonB-dependent receptor	K03832	0.333944	0.0623159	0.113898
5830	21_gene_id_26732;14_gene_id_76697	MT2802	Domain of Unknown Function (DUF349)		0.518662	0.00138658	0.00623502
5834	21_gene_id_27241;22_gene_id_65699		Rubrerythrin		0.180417	0.284108	0.377774
5835	21_gene_id_27559	GYRA	DNA gyrase negatively supercoils closed circular double- stranded DNA in an ATP-dependent manner and also catalyzes the interconversion of other topological isomers of double-stranded DNA rings, including catenanes and knotted rings (By similarity)	K02469	0.427542	0.00983475	0.0274597
5836	21_gene_id_27560;10_gene_id_61203	CLPC	ATP-dependent Clp protease, ATP-binding subunit ClpC	K03696	0.22381	0.195502	0.279893
5841	21_gene_id_28559;36_gene_id_26762	RPLU	This protein binds to 23S rRNA in the presence of protein L20 (By similarity)	K02888	0.246964	0.134746	0.208102
5844	21_gene_id_30670;22_gene_id_90208		glycogen debranching	K00705	0.389649	0.0161776	0.0399725
5849	21_gene_id_31285	XYN5A	Carbohydrate binding module (family 6)	K01201,K15924	0.339239	0.0461913	0.0901346
5850	21_gene_id_31318	TIG	Peptidyl-prolyl cis-trans isomerase	K03772,K03773	0.406855	0.023913	0.0539285
5853	21_gene_id_32571	CLPB	ATP-dependent chaperone protein ClpB	K03695,K03696	-0.138273	0.433939	0.525726
5855	21_gene_id_33230;39_gene_id_44650;5_gene_id_55263;38_gene_id_32126;10_gene_id_78832;9_gene_id_73025		ragb susd domain-containing protein		0.366935	0.0395689	0.0796959
5857	21_gene_id_33339;13_gene_id_68277;1_gene_id_87503;13_gene_id_22270;1_gene_id_58494;35_gene_id_190309	PEPT	Cleaves the N-terminal amino acid of tripeptides (By similarity)	K01258,K01263	0.161396	0.331731	0.42519
5858	21_gene_id_33348	FRC	L-carnitine dehydratase bile acid-inducible protein F	K07749	0.501915	0.00151928	0.00664449
5862	21_gene_id_34264	NQRC	NADH ubiquinone oxidoreductase, na( )-translocating, c subunit	K00348	0.470523	0.00934937	0.0264309
5864	21_gene_id_35386				0.311966	0.113317	0.181695
5865	21_gene_id_35848	RPSG	One of the primary rRNA binding proteins, it binds directly to 16S rRNA where it nucleates assembly of the head domain of the 30S subunit. Is located at the subunit interface close to the decoding center, probably blocks exit of the E-site tRNA (By similarity)	K02992	0.474707	0.00657353	0.0203275
5866	21_gene_id_35862	RPLX	One of the proteins that surrounds the polypeptide exit tunnel on the outside of the subunit (By similarity)	K02895	0.465176	0.00787238	0.0233784
5867	21_gene_id_36160;28_gene_id_138101	PCKA	phosphoenolpyruvate carboxylase, Phosphoenolpyruvate carboxylase	K01610	0.440336	0.00864542	0.0250945
5871	21_gene_id_37266		META domain protein		0.616935	0.000293103	0.00204945
5875	21_gene_id_38120	PCCB	carboxyl transferase domain protein	K01966	0.678521	5.39591e-06	0.000125478
5876	21_gene_id_38166	FUSA	Catalyzes the GTP-dependent ribosomal translocation step during translation elongation. During this step, the ribosome changes from the pre-translocational (PRE) to the post- translocational (POST) state as the newly formed A-site-bound peptidyl-tRNA and P-site-bound deacylated tRNA move to the P and E sites, respectively. Catalyzes the coordinated movement of the two tRNA molecules, the mRNA and conformational changes in the ribosome (By similarity)	K02355	0.333894	0.050526	0.0963973
5881	21_gene_id_42132		Leucine Rich repeat		0.376012	0.0291047	0.0628672
5882	21_gene_id_42555	RBR	Rubrerythrin		0.582029	0.000206719	0.00160543
5884	21_gene_id_43515	GDH	glutamate dehydrogenase	K00262	0.329248	0.044077	0.0870735
5888	21_gene_id_45549		6-pyruvoyl tetrahydropterin synthase	K01737	0.6	0.000465642	0.00282614
5890	21_gene_id_45866	SDHC	cytochrome b subunit	K00241	0.244318	0.1701	0.250942
5891	21_gene_id_46590		Oxaloacetate decarboxylase, gamma chain		0.545813	0.00255211	0.00991012
5892	21_gene_id_47898;27_gene_id_44638		m6 family metalloprotease domain protein	K09607	0.513522	0.00216844	0.00879367
5893	21_gene_id_47992;38_gene_id_40550	RPSI	30S ribosomal protein S9	K02996	-0.179408	0.293893	0.387493
5894	21_gene_id_48080	ASDA	Aspartate	K00841,K09758	0.440183	0.00975621	0.0273154
5896	21_gene_id_4969	NTPB	Produces ATP from ADP in the presence of a proton gradient across the membrane. The V-type beta chain is a regulatory subunit (By similarity)	K02118	-0.416667	0.0975197	0.161239
5898	21_gene_id_50953;30_gene_id_120152;1_gene_id_319331;pooled_gene_id_323361	GLK	glucokinase	K00845	0.177082	0.315069	0.408466
5901	21_gene_id_53672;35_gene_id_52701	RPLE	This is 1 of the proteins that binds and probably mediates the attachment of the 5S RNA into the large ribosomal subunit, where it forms part of the central protuberance. In the 70S ribosome it contacts protein S13 of the 30S subunit (bridge B1b), connecting the 2 subunits	K02931	0.263703	0.137895	0.211681
5906	21_gene_id_57267		META domain protein		0.56547	0.000610392	0.00345478
5907	21_gene_id_5852;7_gene_id_70324				0.541176	0.000943508	0.00469964
5910	21_gene_id_6115	YJGF	endoribonuclease L-PSP	K09022	0.380749	0.0207006	0.0481694
5912	21_gene_id_6195;46_gene_id_141079;36_gene_id_48566;10_gene_id_78623	GYRB	DNA gyrase negatively supercoils closed circular double- stranded DNA in an ATP-dependent manner and also catalyzes the interconversion of other topological isomers of double-stranded DNA rings, including catenanes and knotted rings (By similarity)	K02470	-0.104497	0.531036	0.614196
5913	21_gene_id_6360	OXC	oxalyl-CoA decarboxylase	K01577,K01652	0.638691	2.4797e-05	0.000349779
5918	21_gene_id_7368;13_gene_id_47192		TonB-dependent Receptor Plug		0.569756	0.000242884	0.00181862
5920	21_gene_id_7505	OMPH	cationic outer membrane protein OmpH	K06142	0.277383	0.0919362	0.153838
5921	21_gene_id_8683	KDUI	Catalyzes the isomerization of 5-dehydro-4-deoxy-D- glucuronate to 3-deoxy-D-glycero-2,5-hexodiulosonate (By similarity)	K01815	0.114774	0.567178	0.647887
5922	21_gene_id_8771;46_gene_id_88454;2_gene_id_163222;14_gene_id_187879;1_gene_id_272645;47_gene_id_96589;1_gene_id_259200;14_gene_id_159035;47_gene_id_71149;5_gene_id_157826;41_gene_id_91768;15_gene_id_94129;8_gene_id_72203;22_gene_id_28751	MANC, YJJK	ABC transporter, ABC transporter, ATP-binding protein, ATP-binding cassette protein, ChvD family, Mannose-1-phosphate guanylyltransferase	K00971,K01809,K16011, K06020	0.130758	0.432498	0.524058
5924	21_gene_id_902;33_gene_id_17828	FABH	Catalyzes the condensation reaction of fatty acid synthesis by the addition to an acyl acceptor of two carbons from malonyl-ACP. Catalyzes the first condensation reaction which initiates fatty acid synthesis and may therefore play a role in governing the total rate of fatty acid production. Possesses both acetoacetyl-ACP synthase and acetyl transacylase activities. Its substrate specificity determines the biosynthesis of branched- chain and or straight-chain of fatty acids (By similarity)	K00648	0.298173	0.06937	0.124235
5927	21_gene_id_9745	FRR	Responsible for the release of ribosomes from messenger RNA at the termination of protein biosynthesis. May increase the efficiency of translation by recycling ribosomes from one round of translation to another (By similarity)	K02838	-0.159956	0.396865	0.49082
5928	22_gene_id_10532;22_gene_id_34409;30_gene_id_1896;23_gene_id_46310;1_gene_id_8483	DNAQ	DNA polymerase iii	K02342	-0.0467228	0.780037	0.829898
5929	22_gene_id_10566;25_gene_id_108325;17_gene_id_80884		6-pyruvoyl tetrahydropterin synthase	K01737	0.173068	0.304436	0.398041
5930	22_gene_id_10666	SUFD	fes assembly protein sufd	K07033,K09015	0.489076	0.00370287	0.0130749
5931	22_gene_id_11423;8_gene_id_62990	NRDA	Provides the precursors necessary for DNA synthesis. Catalyzes the biosynthesis of deoxyribonucleotides from the corresponding ribonucleotides (By similarity)	K00525	0.28314	0.094417	0.157021
5934	22_gene_id_12036;1_gene_id_177981	FUSA2	elongation factor G	K02355	0.562753	0.000298583	0.00207884
5935	22_gene_id_12115		efflux transporter, outer membrane factor lipoprotein, NodT family	K18139	0.346798	0.0659324	0.119197
5942	22_gene_id_13357	ISIB	Low-potential electron donor to a number of redox enzymes (By similarity)	K03839	0.084492	0.633558	0.706955
5944	22_gene_id_13606	NUOB	NDH-1 shuttles electrons from NADH, via FMN and iron- sulfur (Fe-S) centers, to quinones in the respiratory chain. The immediate electron acceptor for the enzyme in this species is believed to be a menaquinone. Couples the redox reaction to proton translocation (for every two electrons transferred, four hydrogen ions are translocated across the cytoplasmic membrane), and thus conserves the redox energy in a proton gradient (By similarity)	K00331	0.242368	0.142335	0.217347
5945	22_gene_id_13921	AHPF	Alkyl hydroperoxide reductase F subunit	K03387	0.00473644	0.979357	0.984316
5946	22_gene_id_14542;2_gene_id_226048	THRS	threonyL-tRNA synthetase	K01868	0.480281	0.00512439	0.0168924
5950	22_gene_id_15295;39_gene_id_239328;23_gene_id_57847;46_gene_id_213769;14_gene_id_24443;9_gene_id_49161;3_gene_id_155600		Protein of unknown function (DUF2795)		0.0298584	0.862621	0.896663
5951	22_gene_id_15656;26_gene_id_39637		Carbohydrate binding domain protein	K01209	0.79305	2.66335e-07	4.94352e-05
5952	22_gene_id_16151	FABD	malonyl CoA-acyl carrier protein transacylase	K00645	0.0504432	0.762972	0.815902
5953	22_gene_id_16330		peptidase	K01372	0.38312	0.0198739	0.0466149
5954	22_gene_id_16717	SUFD	fes assembly protein sufd	K07033,K09015	0.339231	0.0975674	0.161239
5960	22_gene_id_18782		Outer membrane efflux protein	K03287,K12340	0.597874	0.00039239	0.00250091
5962	22_gene_id_19126;13_gene_id_51541;11_gene_id_4482;26_gene_id_44816;1_gene_id_37070;1_gene_id_165449;40_gene_id_82204;pooled_gene_id_372629;41_gene_id_48674;14_gene_id_44495;34_gene_id_87980;13_gene_id_77309;49_gene_id_59135;44_gene_id_103794;8_gene_id_63974	UDK	Uridine monophosphokinase	K00876	0.52676	0.00225085	0.00902484
5967	22_gene_id_20117				0.527273	0.00157868	0.00684179
5968	22_gene_id_20902	XYLB	xylan 1,4-beta-xylosidase EC 3.2.1.37	K01198,K01209	0.546798	0.00249948	0.00976164
5970	22_gene_id_21813	LYSC	Aspartokinase	K00928	0.423645	0.0228823	0.0521386
5976	22_gene_id_22884		Protein of unknown function (DUF3298)		0.398293	0.0152146	0.0382078
5977	22_gene_id_23268;9_gene_id_51732;29_gene_id_83666;11_gene_id_61841		SusD family		0.537433	0.00148089	0.0065363
5978	22_gene_id_2361;47_gene_id_74799;34_gene_id_76976	DNAK	Acts as a chaperone (By similarity)	K04043	-0.127913	0.44265	0.534291
5979	22_gene_id_23686		ragb susd		0.731398	2.38326e-06	8.01543e-05
5980	22_gene_id_23738	KORA	2-oxoacid acceptor oxidoreductase, alpha subunit	K00174	0.609195	0.000743788	0.00398947
5981	22_gene_id_24043	LPXA	Involved in the biosynthesis of lipid A, a phosphorylated glycolipid that anchors the lipopolysaccharide to the outer membrane of the cell (By similarity)	K00677	0.498854	0.00300236	0.011235
5982	22_gene_id_24044		efflux transporter, outer membrane factor lipoprotein, NodT family	K18139	0.616588	5.4281e-05	0.000596212
5983	22_gene_id_24850	EXBD1	Biopolymer transport protein ExbD TolR		0.406855	0.023913	0.0539285
5984	22_gene_id_24864	RNFG	Electron transport complex, RnfABCDGE type, G subunit	K03612	0.466532	0.00877325	0.0253118
5988	22_gene_id_26564	RAGB	SusD family		0.468983	0.00428536	0.0147853
5989	22_gene_id_26905;22_gene_id_50050;22_gene_id_67290	FLIC	Flagellin	K02406	0.170189	0.367011	0.46151
5994	22_gene_id_27467	SUFC	Fe-S assembly ATPase, SufC	K09013	0.0789744	0.700535	0.764809
5997	22_gene_id_28673	CLPB	ATP-dependent chaperone protein ClpB	K03695,K03696	0.0881773	0.64808	0.720001
5999	22_gene_id_28703;42_gene_id_34277;5_gene_id_10803	SUSB	Alpha-glucosidase	K01187	0.726447	8.71019e-07	5.85886e-05
6001	22_gene_id_28812;33_gene_id_264751;38_gene_id_29735	VORB	2-oxoglutarate oxidoreductase, alpha subunit, Pyruvate flavodoxin ferredoxin oxidoreductase domain protein	K00174,K00186	0.655414	5.27586e-05	0.000582635
6002	22_gene_id_28858	RPOC	DNA-dependent RNA polymerase catalyzes the transcription of DNA into RNA using the four ribonucleoside triphosphates as substrates (By similarity)	K03046,K13797	0.366569	0.039778	0.0799785
6003	22_gene_id_29232	LPDA	Dihydrolipoyl dehydrogenase	K00382	0.406117	0.0131991	0.0344097
6005	22_gene_id_29672		m6 family metalloprotease domain protein	K09607	0.56129	0.00122916	0.00566484
6006	22_gene_id_3029;3_gene_id_190084	ADHE	alcohol dehydrogenase	K04072	0.305495	0.287738	0.381615
6007	22_gene_id_30305	FFH	Involved in targeting and insertion of nascent membrane proteins into the cytoplasmic membrane. Binds to the hydrophobic signal sequence of the ribosome-nascent chain (RNC) as it emerges from the ribosomes. The SRP-RNC complex is then targeted to the cytoplasmic membrane where it interacts with the SRP receptor FtsY (By similarity)	K03106	0.574047	0.000734505	0.00395118
6008	22_gene_id_30884;13_gene_id_33314;39_gene_id_73752	AROE	shikimate dehydrogenase	K00014,K13832	0.285557	0.113164	0.181522
6009	22_gene_id_31558		tonb-dependent receptor	K03832	0.727122	1.13784e-06	5.95558e-05
6014	22_gene_id_32235	RSEP	Membrane-associated zinc metalloprotease	K11749	0.3815	0.0460019	0.0898943
6020	22_gene_id_33968	NAGB	Glucosamine-6-phosphate	K02564	0.104106	0.569304	0.649869
6021	22_gene_id_34129		TonB-linked outer membrane protein, SusC RagA family		0.17265	0.397296	0.491203
6023	22_gene_id_34749	FRDB	succinate dehydrogenase fumarate reductase iron-sulfur subunit	K00240	0.513076	0.00115093	0.00541158
6026	22_gene_id_35125	AMYA	Alpha amylase, catalytic domain protein	K01234	0.64879	0.000114063	0.00102811
6027	22_gene_id_35145	DNAK	Acts as a chaperone (By similarity)	K04043	0.386147	0.0172254	0.041875
6029	22_gene_id_35416	THIJ	(PfpI) family	K03152,K05520	0.417742	0.0201477	0.0470806
6030	22_gene_id_35595;26_gene_id_1408;33_gene_id_131001	RPSP	30S ribosomal protein s16	K02959	0.612903	0.000257782	0.00187329
6032	22_gene_id_3671;39_gene_id_40680;2_gene_id_109919;13_gene_id_12421;25_gene_id_118324;39_gene_id_34403;44_gene_id_33579;2_gene_id_228404;10_gene_id_61939;47_gene_id_57424;40_gene_id_66634;29_gene_id_154302;31_gene_id_194910;13_gene_id_122200;11_gene_id_47255;26_gene_id_4951;31_gene_id_62725;13_gene_id_78699	TYRS	Catalyzes the attachment of tyrosine to tRNA(Tyr) in a two-step reaction tyrosine is first activated by ATP to form Tyr- AMP and then transferred to the acceptor end of tRNA(Tyr) (By similarity)	K01866	0.185994	0.283533	0.377132
6033	22_gene_id_36819		Oxaloacetate decarboxylase, gamma chain		0.142857	0.475504	0.564982
6035	22_gene_id_37021	MUTB	Methylmalonyl-CoA mutase	K01847,K01848	0.215742	0.198985	0.283632
6036	22_gene_id_37132	TSF	Associates with the EF-Tu.GDP complex and induces the exchange of GDP to GTP. It remains bound to the aminoacyl-tRNA.EF- Tu.GTP complex up to the GTP hydrolysis stage on the ribosome (By similarity)	K02357	0.625733	0.000177154	0.00142476
6037	22_gene_id_37154		membrane	K06142	0.167519	0.374666	0.468924
6038	22_gene_id_37272				0.525988	0.0008255	0.00426587
6042	22_gene_id_38264	AATA	Aminotransferase	K00812	0.153504	0.452333	0.543652
6044	22_gene_id_38870;8_gene_id_273023;pooled_gene_id_929451;4_gene_id_185632;48_gene_id_311360;pooled_gene_id_352151;8_gene_id_192326;25_gene_id_263862;pooled_gene_id_788683;28_gene_id_192963;pooled_gene_id_318497;16_gene_id_160543;40_gene_id_184833;pooled_gene_id_347529;pooled_gene_id_479832;25_gene_id_132638;2_gene_id_201627;pooled_gene_id_177969;pooled_gene_id_261696;pooled_gene_id_197111;pooled_gene_id_99807;46_gene_id_144474;17_gene_id_161106;14_gene_id_127442;28_gene_id_123724;1_gene_id_68779;pooled_gene_id_91275;38_gene_id_49374;8_gene_id_98091;pooled_gene_id_129961;46_gene_id_54130;28_gene_id_140399;8_gene_id_41486;pooled_gene_id_245873	GLTD	Oxidoreductase FAD NAD(P)-binding domain protein, reductase subunit alpha	K00528	-0.204839	0.267796	0.360741
6045	22_gene_id_39229;37_gene_id_76567	RPLB	One of the primary rRNA binding proteins. Required for association of the 30S and 50S subunits to form the 70S ribosome, for tRNA binding and peptide bond formation. It has been suggested to have peptidyltransferase activity	K02886	-0.259656	0.115361	0.184248
6051	22_gene_id_40338;41_gene_id_56423		TonB-dependent Receptor Plug, TonB-linked outer membrane protein, SusC RagA family		0.206022	0.220359	0.307897
6056	22_gene_id_41583	AMYA2	Glycosyl hydrolase, family 57	K07405	0.563416	0.000957772	0.00474592
6059	22_gene_id_42612				0.283525	0.143512	0.218816
6062	22_gene_id_43354;29_gene_id_34609	METK	Catalyzes the formation of S-adenosylmethionine from methionine and ATP (By similarity)	K00789	0.175183	0.291638	0.385582
6063	22_gene_id_43730	PYRE	Catalyzes the transfer of a ribosyl phosphate group from 5-phosphoribose 1-diphosphate to orotate, leading to the formation of orotidine monophosphate (OMP) (By similarity)	K00762,K13421	0.450501	0.0132228	0.0344385
6066	22_gene_id_44179	RHO	Facilitates transcription termination by a mechanism that involves Rho binding to the nascent RNA, activation of Rho's RNA-dependent ATPase activity, and release of the mRNA from the DNA template (By similarity)	K03628	0.131196	0.430947	0.522646
6073	22_gene_id_46021	ILVE	branched-chain-amino-acid transaminase	K00826	0.652101	3.40261e-05	0.000432717
6078	22_gene_id_47479	TPX	Has antioxidant activity. Could remove peroxides or H(2)O(2) (By similarity)	K11065	0.627731	7.80821e-05	0.000778812
6080	22_gene_id_48044				0.752381	9.19069e-07	5.86902e-05
6084	22_gene_id_49473		efflux transporter, rnd family, mfp subunit	K03585	0.0227273	0.900246	0.925723
6085	22_gene_id_50661;34_gene_id_65530;pooled_gene_id_120887		Rubrerythrin		0.395211	0.0160774	0.0397974
6087	22_gene_id_5190	SUSC	outer membrane protein SusC	K02014	0.568443	0.000252554	0.00185351
6091	22_gene_id_52990				0.180599	0.471758	0.56168
6093	40_gene_id_160669;22_gene_id_53271	RPLL	Seems to be the binding site for several of the factors involved in protein synthesis and appears to be essential for accurate translation (By similarity)	K02935	0.438888	0.00626338	0.0196068
6099	22_gene_id_55128;49_gene_id_110631;3_gene_id_149045;3_gene_id_126072;22_gene_id_1675	BGLB, XLOA	hydrolase family 3	K05349	0.503666	0.00145536	0.00645824
6100	22_gene_id_56485;48_gene_id_55477	RPLC	One of the primary rRNA binding proteins, it binds directly near the 3'-end of the 23S rRNA, where it nucleates assembly of the 50S subunit (By similarity)	K02906	0.151866	0.375168	0.469406
6102	22_gene_id_57758	PGK	phosphoglycerate kinase	K00927,K01803	0.185484	0.316394	0.409791
6104	22_gene_id_58993		Protein of unknown function (DUF2874)		0.576339	0.000244972	0.00182251
6105	22_gene_id_59011	FKPB	Peptidyl-prolyl cis-trans isomerase	K03772,K03773	0.187192	0.329385	0.422983
6114	22_gene_id_6552;35_gene_id_18565;31_gene_id_19084;48_gene_id_28448;2_gene_id_166294	BATC	Tetratricopeptide, Tetratricopeptide repeat protein		0.335896	0.0565569	0.105351
6115	22_gene_id_67199;21_gene_id_41353;38_gene_id_208934;17_gene_id_659	RPSJ	Involved in the binding of tRNA to the ribosomes (By similarity)	K02946	0.21742	0.189142	0.272417
6118	22_gene_id_69128	OMPH	cationic outer membrane protein OmpH	K06142	0.502308	0.0114018	0.0307283
6121	22_gene_id_70692	RBR	Rubrerythrin		0.302808	0.124736	0.196157
6124	22_gene_id_71728;17_gene_id_154748	RPMB	50S ribosomal protein L28	K02902	0.191815	0.247655	0.339051
6128	22_gene_id_76130	FUSA	Catalyzes the GTP-dependent ribosomal translocation step during translation elongation. During this step, the ribosome changes from the pre-translocational (PRE) to the post- translocational (POST) state as the newly formed A-site-bound peptidyl-tRNA and P-site-bound deacylated tRNA move to the P and E sites, respectively. Catalyzes the coordinated movement of the two tRNA molecules, the mRNA and conformational changes in the ribosome (By similarity)	K02355	-0.0274725	0.892219	0.919444
6130	22_gene_id_79156	EDA	aldolase	K01625	0.557143	0.0335747	0.0702609
6131	22_gene_id_7940	GALM	Converts alpha-aldose to the beta-anomer. It is active on D-glucose, L-arabinose, D-xylose, D-galactose, maltose and lactose (By similarity)	K01785	0.462541	0.00431002	0.0148264
6132	22_gene_id_8187	ERA	An essential GTPase that binds both GDP and GTP, with rapid nucleotide exchange. Plays a role in 16S rRNA processing and 30S ribosomal subunit biogenesis and possibly also in cell cycle regulation and energy metabolism (By similarity)	K03595	0.269942	0.101273	0.166349
6133	22_gene_id_8204	VORA	Thiamine pyrophosphate enzyme, C-terminal TPP binding domain protein	K00175,K00187	-0.0146989	0.93139	0.948027
6134	22_gene_id_8228;37_gene_id_30252		peptidase	K01372	0.651822	1.52127e-05	0.000250133
6135	22_gene_id_8232;10_gene_id_81971;9_gene_id_70217;10_gene_id_73772;22_gene_id_71883		TonB dependent receptor		0.635846	2.75048e-05	0.000374978
6136	22_gene_id_84087	KDGK	pfkb domain protein	K00874	0.182633	0.292445	0.386222
6142	22_gene_id_9207;26_gene_id_128519	NAGB	Catalyzes the reversible isomerization-deamination of glucosamine 6-phosphate (GlcN6P) to form fructose 6-phosphate (Fru6P) and ammonium ion (By similarity)	K02564	0.464572	0.00697578	0.021308
6143	22_gene_id_9278	PEPO	peptidase family M13	K07386	0.619214	4.95865e-05	0.000557437
6144	22_gene_id_9299;25_gene_id_155335;1_gene_id_211323	DNAK	Acts as a chaperone (By similarity)	K04043	0.576759	0.000196717	0.0015395
6145	22_gene_id_9344		oxidoreductase		0.299194	0.102199	0.16743
6148	22_gene_id_9979				0.101538	0.620366	0.695956
6149	23_gene_id_10090;10_gene_id_70404		Peptidase, S9A B C family, catalytic domain protein		0.0834734	0.632396	0.706142
6153	23_gene_id_11196	RHO	Facilitates transcription termination by a mechanism that involves Rho binding to the nascent RNA, activation of Rho's RNA-dependent ATPase activity, and release of the mRNA from the DNA template (By similarity)	K03628	0.476752	0.0083616	0.02441
6154	23_gene_id_11322		SusD family		0.504839	0.00421492	0.0145856
6155	23_gene_id_11341	NDHI	NDH-1 shuttles electrons from NADH, via FMN and iron- sulfur (Fe-S) centers, to quinones in the respiratory chain. The immediate electron acceptor for the enzyme in this species is believed to be ubiquinone. Couples the redox reaction to proton translocation (for every two electrons transferred, four hydrogen ions are translocated across the cytoplasmic membrane), and thus conserves the redox energy in a proton gradient (By similarity)	K00338,K03615,K05580	0.31746	0.106853	0.173346
6157	23_gene_id_11614	TRXC	Thioredoxin	K00384,K03671,K03672	0.610837	0.000561236	0.00324655
6158	23_gene_id_11729		SusD family		0.324631	0.0861634	0.146377
6159	23_gene_id_11778	PEPD	Dipeptidase	K01270	0.613087	7.75537e-05	0.000775765
6160	23_gene_id_12101	TRXC	Thioredoxin	K00384,K03671,K03672	0.332773	0.0513411	0.0976092
6162	23_gene_id_13070;28_gene_id_152021		SusD family		0.812233	6.47961e-08	4.32899e-05
6164	23_gene_id_13758		domain protein		0.531017	0.00102122	0.00497113
6165	23_gene_id_13925;16_gene_id_65796;32_gene_id_64256;46_gene_id_86892;pooled_gene_id_13662;pooled_gene_id_836429;pooled_gene_id_450306;pooled_gene_id_65611	GMD	GDP-mannose 4,6-dehydratase	K01711	0.611555	6.44298e-05	0.000680148
6168	23_gene_id_15392	RPLR	This is one of the proteins that binds and probably mediates the attachment of the 5S RNA into the large ribosomal subunit, where it forms part of the central protuberance (By similarity)	K02881	0.364639	0.0376446	0.0766741
6169	23_gene_id_15430;32_gene_id_140386	PEPO	peptidase family M13	K07386	0.616731	8.7427e-05	0.000849127
6173	23_gene_id_17418;14_gene_id_138927;15_gene_id_107581	KBL	2-amino-3-ketobutyrate coenzyme A ligase	K00639,K00652	0.462067	0.00435394	0.0149396
6177	23_gene_id_18453		receptor		0.685305	4.12502e-06	0.000110161
6178	23_gene_id_18635	AGP	glucose-1-phosphatase	K01085	0.480031	0.0025553	0.00991778
6180	23_gene_id_19406;13_gene_id_38973;49_gene_id_25417	CBPA	Glycosyltransferase 36 associated family	K00702	0.302419	0.0984193	0.162416
6183	23_gene_id_20337;25_gene_id_27433		Histone H1-like protein Hc1		0.72807	1.10151e-06	5.93721e-05
6188	23_gene_id_21375		hydrolase family 32	K01193	0.555645	0.00140312	0.00629201
6189	23_gene_id_21936;1_gene_id_152708;2_gene_id_60001;2_gene_id_189557;13_gene_id_113703	RPMD	50S ribosomal protein L30	K02907	0.152861	0.358198	0.452417
6191	23_gene_id_22491	YEEN	Transcriptional regulatory protein		0.39011	0.0451554	0.088623
6194	23_gene_id_23043;5_gene_id_191279	ATPA	ATP synthase	K02117	0.648827	8.65373e-05	0.000843505
6197	23_gene_id_24116	RPSG	One of the primary rRNA binding proteins, it binds directly to 16S rRNA where it nucleates assembly of the head domain of the 30S subunit. Is located at the subunit interface close to the decoding center, probably blocks exit of the E-site tRNA (By similarity)	K02992	0.496334	0.00428984	0.0147856
6198	23_gene_id_24270	RPMD	50S ribosomal protein L30	K02907	0.692717	7.51365e-06	0.000154039
6199	23_gene_id_24689;13_gene_id_8692	TIG	Trigger factor	K03545	0.408725	0.0125799	0.0331744
6201	23_gene_id_25251	DSBD	Cytochrome c biogenesis protein transmembrane region	K04084,K08344	0.473399	0.0102025	0.0282732
6203	23_gene_id_25733;14_gene_id_104066;27_gene_id_12099;29_gene_id_8287;13_gene_id_150808	ATPE	ATP synthase F0, C subunit	K02110	0.31816	0.0554544	0.103733
6204	23_gene_id_2589;2_gene_id_135954	PGI	Phosphohexose isomerase	K01810,K13810	0.11285	0.50463	0.591557
6206	23_gene_id_26238;15_gene_id_55230;13_gene_id_33302;38_gene_id_69210;21_gene_id_55971;2_gene_id_144509	SPEA	Catalyzes the biosynthesis of agmatine from arginine (By similarity)	K01585	0.289589	0.107997	0.174889
6207	23_gene_id_26283	EDA	aldolase	K01625	-0.411971	0.0106884	0.0292413
6208	23_gene_id_26865;9_gene_id_63604;pooled_gene_id_862247	GLNN	Glutamate--ammonia ligase, catalytic domain protein	K01915	0.385928	0.0172927	0.0420261
6210	23_gene_id_27399		Efflux transporter, outer membrane factor lipoprotein, NodT family	K18139	0.432185	0.0141993	0.0363421
6211	23_gene_id_27438;19_gene_id_160983;47_gene_id_114037		Cleaved adhesin domain protein		0.597537	0.000784396	0.00411618
6212	23_gene_id_27560;REV__pooled_gene_id_53779	PNP	Involved in mRNA degradation. Hydrolyzes single-stranded polyribonucleotides processively in the 3'- to 5'-direction (By similarity)	K00962	0.72032	1.07893e-06	5.92061e-05
6213	23_gene_id_27667;1_gene_id_32198				0.311355	0.114053	0.182696
6214	23_gene_id_27715	PPDK	pyruvate phosphate dikinase	K01006	0.281322	0.0872719	0.147746
6215	23_gene_id_28143		Oxaloacetate decarboxylase, gamma chain		0.545455	0.0014723	0.00651251
6217	23_gene_id_28424	RPSA	thus facilitating recognition of the initiation point. It is needed to translate mRNA with a short Shine-Dalgarno (SD) purine-rich sequence (By similarity)	K02945,K03527	0.694678	6.96686e-06	0.00014805
6218	23_gene_id_28654	NQRA	NQR complex catalyzes the reduction of ubiquinone-1 to ubiquinol by two successive reactions, coupled with the transport of Na( ) ions from the cytoplasm to the periplasm. NqrA to NqrE are probably involved in the second step, the conversion of ubisemiquinone to ubiquinol (By similarity)	K00346	0.515173	0.00128297	0.00585648
6221	23_gene_id_29473;1_gene_id_133092	PEPD	Dipeptidase	K01270	0.176877	0.417701	0.510844
6222	23_gene_id_29492;22_gene_id_63546;34_gene_id_124654;37_gene_id_68041;43_gene_id_34471;26_gene_id_270237;3_gene_id_164252;7_gene_id_39083;12_gene_id_10481;13_gene_id_21889;16_gene_id_28928		RND transporter, HAE1 family		0.127671	0.456589	0.547624
6223	23_gene_id_29859	PYK	Pyruvate kinase	K00873	0.340049	0.0831683	0.142597
6225	23_gene_id_30338	AHPC	Peroxiredoxin	K03386	-0.0987903	0.595661	0.673532
6226	23_gene_id_30354;8_gene_id_7564		pectate lyase		0.164919	0.373744	0.467913
6227	23_gene_id_30701	EFP	Involved in peptide bond synthesis. Stimulates efficient translation and peptide-bond synthesis on native or reconstituted 70S ribosomes in vitro. Probably functions indirectly by altering the affinity of the ribosome for aminoacyl-tRNA, thus increasing their reactivity as acceptors for peptidyl transferase (By similarity)	K02356	0.286136	0.0818244	0.140797
6228	23_gene_id_31132				0.282266	0.137761	0.21158
6232	23_gene_id_32062	TIG	Trigger factor	K03545	0.228781	0.172676	0.253684
6234	23_gene_id_32554;1_gene_id_71479;pooled_gene_id_168221;46_gene_id_113425		efflux transporter, rnd family, mfp subunit	K02005	0.642962	0.000104353	0.000965143
6235	23_gene_id_32604		efflux transporter, rnd family, mfp subunit	K02005	0.442365	0.0170948	0.0416696
6237	23_gene_id_33165				0.533613	0.00113938	0.0053759
6238	23_gene_id_33182;47_gene_id_15797;43_gene_id_154508	CAT1	succinate CoA transferase	K01067,K18118	0.570187	0.000660256	0.0036543
6241	23_gene_id_34232				0.732405	4.27088e-06	0.000111413
6242	23_gene_id_34368;1_gene_id_67254	MAEB	malic enzyme	K00029	0.556022	0.0006436	0.00357805
6243	23_gene_id_34406	DSBD	Cytochrome c biogenesis protein transmembrane region	K04084,K08344	0.318799	0.0863317	0.146457
6244	23_gene_id_34413				0.623137	0.000315976	0.00215895
6246	23_gene_id_34647	RBFA	ribosome-binding factor A	K02834	0.468254	0.014643	0.037174
6247	23_gene_id_34704	GDH	glutamate dehydrogenase	K00262	0.504032	0.00366256	0.0129799
6250	23_gene_id_35200	RPSB	30S ribosomal protein S2	K02967	0.326622	0.0458706	0.0897237
6251	23_gene_id_35201	TSF	Associates with the EF-Tu.GDP complex and induces the exchange of GDP to GTP. It remains bound to the aminoacyl-tRNA.EF- Tu.GTP complex up to the GTP hydrolysis stage on the ribosome (By similarity)	K02357	0.707627	1.72408e-06	7.01052e-05
6252	23_gene_id_35395;43_gene_id_183208	MUTA	methylmalonyl-CoA mutase small subunit	K01847	0.703671	2.41307e-05	0.00034456
6258	23_gene_id_36026;32_gene_id_87266	ILES	amino acids such as valine, to avoid such errors it has two additional distinct tRNA(Ile)-dependent editing activities. One activity is designated as 'pretransfer' editing and involves the hydrolysis of activated Val-AMP. The other activity is designated 'posttransfer' editing and involves deacylation of mischarged Val-tRNA(Ile) (By similarity)	K01870	0.211844	0.287436	0.381327
6263	23_gene_id_36468;38_gene_id_91748;48_gene_id_32872;37_gene_id_28889;40_gene_id_57393;28_gene_id_54286;11_gene_id_44093;3_gene_id_73712	GLTX	Catalyzes the attachment of glutamate to tRNA(Glu) in a two-step reaction glutamate is first activated by ATP to form Glu-AMP and then transferred to the acceptor end of tRNA(Glu) (By similarity)	K01885,K09698	0.0666375	0.690077	0.756946
6267	23_gene_id_37489	RPLL	Seems to be the binding site for several of the factors involved in protein synthesis and appears to be essential for accurate translation (By similarity)	K02935	0.368035	0.038947	0.078677
6270	23_gene_id_38178		polysaccharide biosynthesis export protein	K01991	0.537778	0.00520936	0.0171033
6271	23_gene_id_38534;48_gene_id_23487				0.477464	0.00471596	0.0158608
6272	23_gene_id_38660		WD40-like protein		0.164835	0.409596	0.503504
6274	23_gene_id_39722		TonB dependent receptor		0.35444	0.0345534	0.0718339
6282	23_gene_id_43917;46_gene_id_253846;38_gene_id_193316	PCCB	carboxyl transferase domain protein	K01966	0.0456286	0.785076	0.834278
6283	23_gene_id_43982		TonB-linked outer membrane protein, SusC RagA family	K02014	0.62381	4.22545e-05	0.000500596
6289	23_gene_id_46219	PYK	Pyruvate kinase	K00873	-0.0971408	0.595557	0.673509
6291	23_gene_id_46873	SLYD	Peptidyl-prolyl cis-trans isomerase	K03775	0.59911	0.000599591	0.00341025
6295	23_gene_id_48322;pooled_gene_id_641060;14_gene_id_139804	SECD	membrane protein, SecD, Protein-export membrane protein, SecD	K03072,K03074,K12257	0.239231	0.248303	0.339768
6299	23_gene_id_51257;45_gene_id_190502	MDH	Catalyzes the reversible oxidation of malate to oxaloacetate (By similarity)	K00024	0.453295	0.00523981	0.0171935
6300	23_gene_id_51478				0.074188	0.717995	0.77948
6301	23_gene_id_52468	GCVPA	The glycine cleavage system catalyzes the degradation of glycine. The P protein binds the alpha-amino group of glycine through its pyridoxal phosphate cofactor	K00282	0.35409	0.0706314	0.126151
6302	23_gene_id_5325;42_gene_id_51585;37_gene_id_50256		hydrolase family 43, xylan 1,4-beta-xylosidase		0.573745	0.00032459	0.00219604
6304	23_gene_id_5575;8_gene_id_61896;1_gene_id_36166;24_gene_id_61273;21_gene_id_59710;33_gene_id_23307	YCHF	GTP-binding protein ychf	K06942	0.283784	0.08892	0.150087
6305	23_gene_id_56397;22_gene_id_60130;4_gene_id_166948	OCAR_7318	OmpA family, OmpA MotB domain protein	K02557	0.350649	0.119552	0.189823
6306	23_gene_id_56503	RPSK	Located on the platform of the 30S subunit, it bridges several disparate RNA helices of the 16S rRNA. Forms part of the Shine-Dalgarno cleft in the 70S ribosome (By similarity)	K02948	-0.0484736	0.771993	0.823277
6307	23_gene_id_56683;25_gene_id_80551	RPSE	Located at the back of the 30S subunit body where it stabilizes the conformation of the head with respect to the body (By similarity)	K02988	0.0246198	0.883287	0.912256
6311	23_gene_id_7019;1_gene_id_53441;38_gene_id_14885		conserved domain protein, nucleotidyltransferase		0.355729	0.0543854	0.102086
6312	23_gene_id_7137	RFBB	dtdp-glucose 4,6-dehydratase	K01710	0.408468	0.0233209	0.0528126
6313	23_gene_id_7146		Polysaccharide pyruvyl transferase		0.522383	0.00176979	0.00747887
6314	23_gene_id_7185		Band 7 Mec-2 family protein	K04088	0.264915	0.172574	0.253581
6315	23_gene_id_7271;18_gene_id_122415;5_gene_id_81612;44_gene_id_55483;37_gene_id_16429;46_gene_id_102406;13_gene_id_75185;5_gene_id_79919;19_gene_id_32730	GLTA	glutamate synthase	K00266,K17722	0.181538	0.373115	0.467341
6316	23_gene_id_7289	RNR	3'-5' exoribonuclease that releases 5'-nucleoside monophosphates and is involved in maturation of structured RNAs (By similarity)	K01147,K12573	0.278258	0.0908833	0.152484
6318	23_gene_id_7754	BIOF	8-amino-7-oxononanoate synthase	K00639,K00652,K00654	0.384305	0.0194711	0.0458153
6319	23_gene_id_7804	DAPA	Catalyzes the condensation of (S)-aspartate-beta- semialdehyde (S)-ASA and pyruvate to 4-hydroxy- tetrahydrodipicolinate (HTPA) (By similarity)	K01714	0.524194	0.00238175	0.0094377
6323	23_gene_id_8336;14_gene_id_119945	PUNA	The purine nucleoside phosphorylases catalyze the phosphorolytic breakdown of the N-glycosidic bond in the beta- (deoxy)ribonucleoside molecules, with the formation of the corresponding free purine bases and pentose-1-phosphate (By similarity)	K03783	0.0970696	0.628828	0.703413
6330	24_gene_id_1018				-0.0248933	0.883681	0.912494
6331	24_gene_id_10201	FABI	Enoyl- acyl-carrier-protein reductase NADH	K00208,K11611	0.174964	0.292248	0.386201
6332	24_gene_id_10277;32_gene_id_158836;14_gene_id_169331		TonB-linked outer membrane protein, SusC RagA family	K02014	0.617245	5.30708e-05	0.000584497
6333	24_gene_id_10320;46_gene_id_89907;18_gene_id_40201		WD40-like protein		0.613087	6.11717e-05	0.0006551
6335	24_gene_id_10751	MDH	Catalyzes the reversible oxidation of malate to oxaloacetate (By similarity)	K00024,K01644	0.0303461	0.858318	0.893074
6336	24_gene_id_10793		TonB-dependent Receptor Plug		0.0863333	0.605093	0.681923
6337	24_gene_id_11745	TKT	Transketolase	K00615	0.276847	0.145727	0.221637
6340	24_gene_id_12698	PEPD	Dipeptidase	K01270	0.357041	0.0283724	0.0617607
6341	24_gene_id_13111;4_gene_id_58476;36_gene_id_13711;13_gene_id_78186	PURF	Glutamine phosphoribosylpyrophosphate amidotransferase	K00764,K03558	0.445539	0.0183795	0.0439072
6343	24_gene_id_13462	PNP	Involved in mRNA degradation. Hydrolyzes single-stranded polyribonucleotides processively in the 3'- to 5'-direction (By similarity)	K00962	0.451979	0.0100295	0.0278891
6346	24_gene_id_14557	RPMD	50S ribosomal protein L30	K02907	0.209542	0.205982	0.291562
6347	24_gene_id_14742;43_gene_id_93982	TIG	Trigger factor	K03545	0.336908	0.0391703	0.0790691
6350	24_gene_id_15486	RPLY	This is one of the proteins that binds to the 5S RNA in the ribosome where it forms part of the central protuberance (By similarity)	K02897	0.290732	0.0768769	0.134242
6354	24_gene_id_16227	RPSB	30S ribosomal protein S2	K02967	0.0355619	0.834189	0.874818
6355	24_gene_id_16329	EXBD1	Biopolymer transport protein ExbD TolR		0.0244009	0.884322	0.912809
6356	24_gene_id_16481	PUNA	The purine nucleoside phosphorylases catalyze the phosphorolytic breakdown of the N-glycosidic bond in the beta- (deoxy)ribonucleoside molecules, with the formation of the corresponding free purine bases and pentose-1-phosphate (By similarity)	K03783	0.573476	0.000217269	0.00167141
6357	24_gene_id_16600;47_gene_id_71245;39_gene_id_54782;4_gene_id_122790;11_gene_id_45331	PYRD	Catalyzes the conversion of dihydroorotate to orotate (By similarity)	K00226,K17828	0.570914	0.000351804	0.00231237
6358	24_gene_id_16617;22_gene_id_57494;pooled_gene_id_849599				0.421371	0.0190083	0.0450172
6359	24_gene_id_16770	PUNA	The purine nucleoside phosphorylases catalyze the phosphorolytic breakdown of the N-glycosidic bond in the beta- (deoxy)ribonucleoside molecules, with the formation of the corresponding free purine bases and pentose-1-phosphate (By similarity)	K03783	0.433855	0.00777824	0.023164
6360	24_gene_id_17113;REV__27_gene_id_59606;REV__49_gene_id_56787		SusD family		0.543276	0.000518695	0.00307217
6362	24_gene_id_17157		SusD family		0.546798	0.00249948	0.00976164
6368	24_gene_id_20603	GLGP	alpha-glucan phosphorylase	K00688,K16153	0.284824	0.114123	0.182772
6369	24_gene_id_20619;8_gene_id_247735;pooled_gene_id_453902	FUCI	Converts the aldose L-fucose into the corresponding ketose L-fuculose (By similarity)	K01818	-0.296443	0.179939	0.261802
6372	24_gene_id_21632		Putative esterase	K01070	0.460044	0.00865863	0.025106
6374	24_gene_id_21704				0.678476	2.34728e-05	0.000339335
6376	24_gene_id_22496;25_gene_id_104820	DAPL	Involved in the synthesis of meso-diaminopimelate (m-DAP or DL-DAP), required for both lysine and peptidoglycan biosynthesis. Catalyzes the direct conversion of tetrahydrodipicolinate to LL-diaminopimelate, a reaction that requires three enzymes in E.coli (By similarity)	K08969,K10206, K10206	0.396278	0.0377236	0.0767774
6377	24_gene_id_22523;pooled_gene_id_262629		Rubrerythrin		0.333187	0.0414944	0.082999
6380	24_gene_id_23297;48_gene_id_111498;pooled_gene_id_648867;pooled_gene_id_217801;17_gene_id_85089;8_gene_id_19378;1_gene_id_83627;35_gene_id_59561;32_gene_id_103650	LYS1	Saccharopine dehydrogenase	K00290	0.550191	0.000904071	0.00455526
6381	24_gene_id_23555				0.343109	0.0551509	0.103308
6383	24_gene_id_23770		tonB-dependent Receptor		0.239409	0.21016	0.296086
6385	24_gene_id_24017;3_gene_id_64112		Xylose isomerase-like TIM barrel		-0.0571429	0.767923	0.82038
6388	24_gene_id_24585;pooled_gene_id_726003	ILVC	ketoL-acid reductoisomerase	K00053	0.330124	0.0434921	0.0861689
6390	24_gene_id_25114;13_gene_id_190809	RPOB	DNA-dependent RNA polymerase catalyzes the transcription of DNA into RNA using the four ribonucleoside triphosphates as substrates (By similarity)	K03043,K13797	0.560692	0.000385046	0.00246763
6391	24_gene_id_25293;REV__34_gene_id_107243;REV__13_gene_id_69226		Band 7 Mec-2 family protein	K04088	0.140896	0.417982	0.510957
6393	24_gene_id_26081		Tetratricopeptide repeat protein		0.38188	0.0550854	0.103209
6394	24_gene_id_26398		SusD family		0.560127	0.000322263	0.00218575
6395	24_gene_id_26415;22_gene_id_56241	RPOC	DNA-dependent RNA polymerase catalyzes the transcription of DNA into RNA using the four ribonucleoside triphosphates as substrates (By similarity)	K03046,K13797	0.276026	0.126118	0.197779
6396	24_gene_id_26775		hydrolase, family 31	K01811	0.652983	0.000232512	0.00176532
6398	24_gene_id_27036				0.495787	0.00176301	0.00745796
6401	24_gene_id_28146	PCKA	phosphoenolpyruvate carboxylase	K01610	0.703651	2.69767e-06	8.67839e-05
6404	24_gene_id_28542	DAPA	Catalyzes the condensation of (S)-aspartate-beta- semialdehyde (S)-ASA and pyruvate to 4-hydroxy- tetrahydrodipicolinate (HTPA) (By similarity)	K01714	0.385836	0.0477218	0.0923632
6405	24_gene_id_28572	GRPE	Participates actively in the response to hyperosmotic and heat shock by preventing the aggregation of stress-denatured proteins, in association with DnaK and GrpE. It is the nucleotide exchange factor for DnaK and may function as a thermosensor. Unfolded proteins bind initially to DnaJ	K03687	0.390148	0.0372587	0.0760022
6410	24_gene_id_29587	GLMS	Catalyzes the first step in hexosamine metabolism, converting fructose-6P into glucosamine-6P using glutamine as a nitrogen source (By similarity)	K00820	0.328185	0.0512192	0.0974229
6412	24_gene_id_30511;1_gene_id_10504;9_gene_id_52818;14_gene_id_91000	WCAG	epimerase dehydratase, GDP-L-fucose	K02377	0.333591	0.0473417	0.0919642
6413	24_gene_id_30946	RFBB	dTDP-glucose 4-6-dehydratase	K01710	0.157676	0.343113	0.437027
6414	24_gene_id_31229		Protein of unknown function (DUF3298)		0.277992	0.100762	0.16561
6416	24_gene_id_31434		(Lipo)protein		0.617591	6.67454e-05	0.00069557
6417	24_gene_id_31564	TKT	Transketolase	K00615	0.701416	3.96689e-06	0.000107825
6418	24_gene_id_3191;13_gene_id_158913;32_gene_id_271717;39_gene_id_165089;pooled_gene_id_713325;29_gene_id_221570;18_gene_id_228321;46_gene_id_149884;28_gene_id_221603;25_gene_id_162836;pooled_gene_id_508841;pooled_gene_id_482748;pooled_gene_id_428809;pooled_gene_id_443017;28_gene_id_92604;pooled_gene_id_410372;pooled_gene_id_295435;26_gene_id_102043;4_gene_id_87562;pooled_gene_id_10200;48_gene_id_95180;36_gene_id_49886;11_gene_id_46754;pooled_gene_id_141778	GYRB, PARE	DNA gyrase negatively supercoils closed circular double- stranded DNA in an ATP-dependent manner and also catalyzes the interconversion of other topological isomers of double-stranded DNA rings, including catenanes and knotted rings (By similarity), DNA gyrase, B subunit, DNA topoisomerase IV, B subunit	K02470, K02470,K02622	0.0344575	0.851385	0.887932
6421	24_gene_id_32314	RECA	Can catalyze the hydrolysis of ATP in the presence of single-stranded DNA, the ATP-dependent uptake of single-stranded DNA by duplex DNA, and the ATP-dependent hybridization of homologous single-stranded DNAs. It interacts with LexA causing its activation and leading to its autocatalytic cleavage (By similarity)	K03553	0.20416	0.295993	0.389379
6422	24_gene_id_32574;14_gene_id_101856	TONB	TonB family	K03832	0.461648	0.00386228	0.0135146
6424	24_gene_id_33090;15_gene_id_68703;38_gene_id_163740;pooled_gene_id_280703;13_gene_id_267120;27_gene_id_88890;9_gene_id_76733;14_gene_id_122670		peptidase family M49	K01277	0.413598	0.0156989	0.0390625
6425	24_gene_id_33787		S1 P1 Nuclease	K05986	0.533724	0.00192668	0.00803192
6426	24_gene_id_35009	VALS	amino acids such as threonine, to avoid such errors, it has a posttransfer editing activity that hydrolyzes mischarged Thr-tRNA(Val) in a tRNA-dependent manner (By similarity)	K01873	0.646847	3.12756e-05	0.000411231
6428	24_gene_id_35614		(Lipo)protein		0.445891	0.00541485	0.0176075
6430	24_gene_id_35740	TYPA	GTP-binding protein TypA	K06207	0.221569	0.200104	0.284828
6431	24_gene_id_35841				0.481436	0.00434523	0.0149223
6432	24_gene_id_36165;pooled_gene_id_156867	RPSL	Interacts with and stabilizes bases of the 16S rRNA that are involved in tRNA selection in the A site and with the mRNA backbone. Located at the interface of the 30S and 50S subunits, it traverses the body of the 30S subunit contacting proteins on the other side and probably holding the rRNA structure together. The combined cluster of proteins S8, S12 and S17 appears to hold together the shoulder and platform of the 30S subunit (By similarity)	K02950	0.0288288	0.867335	0.900413
6435	24_gene_id_36475	RPSB	30S ribosomal protein S2	K02967	0.343911	0.0350853	0.0726732
6439	24_gene_id_37688	GADB	glutamate decarboxylase	K01580	0.510887	0.00121617	0.00561771
6441	24_gene_id_38497	GLGP	alpha-glucan phosphorylase	K00688,K16153	0.705876	1.84317e-06	7.12966e-05
6443	24_gene_id_39164		Antioxidant, AhpC TSA family		0.608237	0.00011489	0.00103325
6446	24_gene_id_39441				0.762775	2.94719e-07	5.1476e-05
6455	24_gene_id_43728	RPLJ	Ribosomal protein L10	K02864	0.512419	0.00117017	0.00547672
6457	24_gene_id_44106	MDH	Catalyzes the reversible oxidation of malate to oxaloacetate (By similarity)	K00024	0.419355	0.0218899	0.0503368
6458	24_gene_id_44267	FKPB	Peptidyl-prolyl cis-trans isomerase	K03772,K03773	0.53739	0.00177307	0.00748884
6459	24_gene_id_45933	DEOC	Catalyzes a reversible aldol reaction between acetaldehyde and D-glyceraldehyde 3-phosphate to generate 2-deoxy- D-ribose 5-phosphate (By similarity)	K01619	0.541532	0.00193533	0.00806125
6460	24_gene_id_45972				0.553562	0.000389011	0.00248521
6463	24_gene_id_46906;25_gene_id_43715;22_gene_id_94146;30_gene_id_84139;48_gene_id_32346;44_gene_id_87006	YEEN	Transcriptional regulatory protein		0.0782361	0.639488	0.712112
6464	24_gene_id_47045;2_gene_id_365496				-0.187826	0.377753	0.471698
6466	24_gene_id_48781	TRXC	K03671 thioredoxin 1	K00384,K03671,K03672	0.348743	0.0349982	0.0725435
6470	24_gene_id_49783	RPSG	One of the primary rRNA binding proteins, it binds directly to 16S rRNA where it nucleates assembly of the head domain of the 30S subunit. Is located at the subunit interface close to the decoding center, probably blocks exit of the E-site tRNA (By similarity)	K02992	0.287653	0.123191	0.194462
6471	24_gene_id_5000	NORV	metallo-beta-lactamase domain protein	K12264	0.529708	0.000748401	0.0039995
6474	24_gene_id_5290;2_gene_id_109722;pooled_gene_id_563344	PROS	Catalyzes the attachment of proline to tRNA(Pro) in a two-step reaction proline is first activated by ATP to form Pro- AMP and then transferred to the acceptor end of tRNA(Pro) (By similarity)	K01881	0.180654	0.276642	0.37015
6476	24_gene_id_5746;40_gene_id_106526	PROS	Catalyzes the attachment of proline to tRNA(Pro) in a two-step reaction proline is first activated by ATP to form Pro- AMP and then transferred to the acceptor end of tRNA(Pro) (By similarity)	K01881	0.366999	0.0260867	0.0578844
6479	24_gene_id_5982	RAGB	SusD family		0.663421	9.75426e-06	0.000185058
6480	24_gene_id_6065	DEAD	dead deah box	K05592	0.420068	0.00913839	0.0259697
6481	24_gene_id_62023		Protein of unknown function (DUF2582)		0.550579	0.000615092	0.00347414
6484	24_gene_id_8673	PURT	Catalyzes two reactions the first one is the production of beta-formyl glycinamide ribonucleotide (GAR) from formate, ATP and beta GAR	K08289	0.348391	0.112506	0.180787
6493	25_gene_id_10216;1_gene_id_14520		Aldolase_II		0.373526	0.0428061	0.0850999
6496	25_gene_id_102338;38_gene_id_200574;46_gene_id_170378;19_gene_id_107289;40_gene_id_61292;45_gene_id_72026;8_gene_id_23805	GLGB	Catalyzes the formation of the alpha-1,6-glucosidic linkages in glycogen by scission of a 1,4-alpha-linked oligosaccharide from growing alpha-1,4-glucan chains and the subsequent attachment of the oligosaccharide to the alpha-1,6 position (By similarity)	K00700,K01236	0.63563	0.000131195	0.00113636
6498	38_gene_id_18855;25_gene_id_102680;pooled_gene_id_568709;3_gene_id_120963;46_gene_id_168100	NHAC	Na H antiporter, NhaC	K03315	0.173389	0.317881	0.411194
6510	25_gene_id_10730;42_gene_id_79847;35_gene_id_201796;17_gene_id_189557;pooled_gene_id_853179	NIFJ	Oxidoreductase required for the transfer of electrons from pyruvate to flavodoxin (By similarity)	K03737	0.563054	0.00175697	0.00745566
6513	25_gene_id_108244	GDHA	glutamate dehydrogenase	K00262	0.477477	0.0035718	0.0127392
6517	25_gene_id_109700	NAGE	pts system	K02763,K02764,K02765,K02777,K02778,K02779,K02802,K02803,K02804	0.226601	0.236156	0.326052
6522	25_gene_id_110916	APEA	M18 family aminopeptidase	K01255,K01267	0.235178	0.278724	0.372257
6523	25_gene_id_111172				-0.0210526	0.931603	0.948027
6527	25_gene_id_111914;25_gene_id_103308	FLIC	flagellin, Flagellin	K02406	0.145858	0.380848	0.475054
6529	25_gene_id_112654;pooled_gene_id_82423	CCHA	Microcompartments protein	K04027,K04028	0.359667	0.0271673	0.0597768
6535	25_gene_id_11602;28_gene_id_187931		Cleaved adhesin domain protein		0.696868	8.69838e-06	0.000170134
6538	25_gene_id_11684	ACPP	Carrier of the growing fatty acid chain in fatty acid biosynthesis (By similarity)	K02078	0.630375	3.34938e-05	0.000432484
6539	25_gene_id_116855;14_gene_id_130301;5_gene_id_131300;19_gene_id_170208	IOLH	Xylose isomerase-like TIM barrel	K06605	0.19559	0.245013	0.336114
6541	25_gene_id_11829	GDH	glutamate dehydrogenase	K00262	0.417661	0.00957757	0.026945
6542	25_gene_id_118993	FLIC	Flagellin	K02406	0.698246	0.00122872	0.00566484
6543	25_gene_id_12067;pooled_gene_id_511250;pooled_gene_id_72205		Acetyl-CoA carboxylase, carboxyltransferase component (subunits alpha and beta)		0.392494	0.0153665	0.0384539
6544	25_gene_id_120776	FLIC	flagellin	K02406	0.0563025	0.74733	0.803185
6546	25_gene_id_12081;40_gene_id_9263	RNFD	Electron transport complex, RnfABCDGE type, D subunit	K03614	0.0852174	0.691363	0.757846
6549	25_gene_id_1218;pooled_gene_id_252209;30_gene_id_114597		carbohydrate ABC transporter substrate-binding protein, CUT1 family (TC 3.A.1.1.-), extracellular solute-binding protein, family 1	K02027	0.526546	0.00451001	0.0153521
6550	25_gene_id_122006;41_gene_id_90477;28_gene_id_177298;pooled_gene_id_91370	FLIC	Flagellin, Flagellin domain-containing protein	K02406	0.681589	1.55064e-05	0.000251909
6556	25_gene_id_12565;21_gene_id_61294		TonB-linked outer membrane protein, SusC RagA family	K02014	0.605427	7.91039e-05	0.000786113
6563	25_gene_id_127794;46_gene_id_200091	BT0173			-0.350914	0.0313584	0.0666039
6568	42_gene_id_62357;25_gene_id_130477;39_gene_id_192459;45_gene_id_126762;44_gene_id_49655;26_gene_id_146196;pooled_gene_id_385695;pooled_gene_id_569893;pooled_gene_id_560919;pooled_gene_id_158147;44_gene_id_78929;25_gene_id_48443	CHEV	chemotaxis protein	K03407,K03408,K03415	-0.134975	0.483488	0.572364
6572	25_gene_id_132055	GAP	Glyceraldehyde-3-phosphate dehydrogenase	K00134	0.0528504	0.751989	0.80702
6579	25_gene_id_13558		phosphate-selective porin O and P	K07221	0.29117	0.0764183	0.133584
6583	25_gene_id_138667				-0.272727	0.391233	0.485033
6584	25_gene_id_139239	GCDC	glutaconyl-CoA decarboxylase subunit gamma	K00627,K01615,K17490	0.35127	0.0456706	0.0893769
6589	25_gene_id_143541		Bacterial extracellular solute-binding protein	K02027	0.292282	0.131151	0.203748
6590	25_gene_id_14390;48_gene_id_116269		methyl-accepting chemotaxis	K03406	0.327881	0.0481108	0.0928145
6600	25_gene_id_152960;34_gene_id_70610	BMUL_0472	ABC transporter substrate binding protein	K01989	0.234188	0.248399	0.339842
6608	25_gene_id_15923	KORA	2-oxoacid acceptor oxidoreductase, alpha subunit	K00174	-0.189866	0.341277	0.434923
6611	25_gene_id_160355		S-layer homology domain protein		0.424465	0.0144888	0.0368974
6612	25_gene_id_161788				0.426505	0.008983	0.0256681
6613	25_gene_id_16265;42_gene_id_13344		Glycosyl hydrolase family 26	K01218	0.464443	0.00798081	0.0236031
6615	25_gene_id_16461		Abc transporter	K10200	0.228006	0.208635	0.294409
6618	25_gene_id_1655	ACPP	Carrier of the growing fatty acid chain in fatty acid biosynthesis (By similarity)	K02078	-0.0700855	0.733073	0.791311
6627	pooled_gene_id_252876;42_gene_id_176765;38_gene_id_218123;27_gene_id_125534;27_gene_id_114780;25_gene_id_169766;47_gene_id_151606;38_gene_id_335243;22_gene_id_36660;5_gene_id_178247;pooled_gene_id_288431;13_gene_id_131236	PTSH	phosphocarrier protein hpr	K11189	0.290323	0.113163	0.181522
6629	25_gene_id_17508	SODB	Destroys radicals which are normally produced within the cells and which are toxic to biological systems (By similarity)	K04564	0.133076	0.437612	0.529467
6632	25_gene_id_17564;2_gene_id_161364	KATA	Catalase	K03781	0.510682	0.00167994	0.00719253
6633	25_gene_id_17599	PGK	Phosphoglycerate kinase	K00927,K01803	0.454826	0.00575197	0.0184167
6635	25_gene_id_176855;33_gene_id_209580	ENO	Catalyzes the reversible conversion of 2- phosphoglycerate into phosphoenolpyruvate. It is essential for the degradation of carbohydrates via glycolysis (By similarity)	K01689	-0.1341	0.494669	0.58265
6639	25_gene_id_17852	FTCD	glutamate	K00603,K01746,K13990	0.217009	0.23189	0.321104
6648	25_gene_id_18815;30_gene_id_20918	FABG	3-oxoacyl- acyl-carrier-protein reductase	K00059,K11610	0.452675	0.00469006	0.0157933
6649	25_gene_id_188578;pooled_gene_id_19000	FHS	formyltetrahydrofolate synthetase, Formyltetrahydrofolate synthetase	K00288,K01938	0.190219	0.265381	0.358079
6661	25_gene_id_19637				0.12436	0.511059	0.596709
6663	25_gene_id_19832;46_gene_id_70503;1_gene_id_160500;4_gene_id_306226	GLGP	alpha-glucan phosphorylase, phosphorylase	K00688,K00691,K16153, K00688,K16153	0.486486	0.00253825	0.00987206
6664	25_gene_id_19920	OXC	oxalyl-CoA decarboxylase	K01577,K01652	0.39315	0.0151844	0.0381437
6666	25_gene_id_202456	ACPP	Carrier of the growing fatty acid chain in fatty acid biosynthesis (By similarity)	K02078	0.394719	0.0237399	0.0536123
6667	25_gene_id_20516	EXBD1	Biopolymer transport protein ExbD TolR		0.377394	0.0200992	0.0470303
6669	25_gene_id_20915		peptidase family M49	K01277	0.570381	0.000805669	0.0041948
6670	25_gene_id_20937;46_gene_id_123529;14_gene_id_160773	AMYE	alpha-amylase	K01176	0.711475	2.00202e-06	7.37304e-05
6671	25_gene_id_20951;48_gene_id_155993;28_gene_id_214324	GLGP	alpha-glucan phosphorylase	K00688,K16153	0.8223	3.92009e-08	4.32899e-05
6678	25_gene_id_21615	FUSA	Catalyzes the GTP-dependent ribosomal translocation step during translation elongation. During this step, the ribosome changes from the pre-translocational (PRE) to the post- translocational (POST) state as the newly formed A-site-bound peptidyl-tRNA and P-site-bound deacylated tRNA move to the P and E sites, respectively. Catalyzes the coordinated movement of the two tRNA molecules, the mRNA and conformational changes in the ribosome (By similarity)	K02355	0.557983	0.000611125	0.00345653
6684	25_gene_id_220632	RPSG	One of the primary rRNA binding proteins, it binds directly to 16S rRNA where it nucleates assembly of the head domain of the 30S subunit. Is located at the subunit interface close to the decoding center, probably blocks exit of the E-site tRNA (By similarity)	K02992	0.286154	0.165153	0.245468
6686	25_gene_id_2214;13_gene_id_89376		endo-1,4-beta-xylanase (EC 3.2.1.8)	K01181	0.430888	0.00922805	0.0261606
6689	35_gene_id_291544;33_gene_id_90402;25_gene_id_225175;41_gene_id_170701;5_gene_id_71163	RPSU	30S ribosomal protein s21, 30S ribosomal protein S21	K02970	-0.0391248	0.820424	0.86414
6690	25_gene_id_225477;25_gene_id_270565	PHBA	Acetyl-CoA acetyltransferase	K00626	0.275067	0.121255	0.191778
6696	25_gene_id_232070		S-layer homology domain protein		-0.0140351	0.956896	0.968438
6706	25_gene_id_25382	ATPD	Produces ATP from ADP in the presence of a proton gradient across the membrane. The catalytic sites are hosted primarily by the beta subunits (By similarity)	K02112	0.368462	0.0706979	0.126214
6714	25_gene_id_26364	RPE	Ribulose-phosphate 3 epimerase family	K01783	0.407863	0.0396009	0.079721
6716	25_gene_id_2658		SusD family		0.628625	3.56502e-05	0.000449159
6717	25_gene_id_2664	GDHA	glutamate dehydrogenase	K00262	0.617245	5.30708e-05	0.000584497
6720	25_gene_id_27276;47_gene_id_152674	PGM	Phosphoglucomutase phosphomannomutase alpha beta alpha domain	K01835,K01840	0.165546	0.340527	0.434277
6725	25_gene_id_28278;38_gene_id_83708;pooled_gene_id_368256	ILVD	Dihydroxy-acid dehydratase	K01687	0.236694	0.199096	0.283741
6731	25_gene_id_2940	FUMB	fumarate hydratase class I	K01676	0.469964	0.00321223	0.011782
6736	25_gene_id_30019		outer membrane protein OmpA		0.31196	0.0570069	0.105931
6737	25_gene_id_30621;43_gene_id_132053;1_gene_id_21993;43_gene_id_63025;13_gene_id_83364;38_gene_id_39822	SLYD	Peptidyl-prolyl cis-trans isomerase	K03775	0.670423	7.42305e-06	0.000153341
6739	25_gene_id_30644				0.669758	5.78269e-05	0.000626702
6742	25_gene_id_31667;39_gene_id_37605;24_gene_id_44173	RPME2	50S ribosomal protein L31 type B	K02909	0.0907101	0.586843	0.665781
6746	25_gene_id_3213	NUOD	NDH-1 shuttles electrons from NADH, via FMN and iron- sulfur (Fe-S) centers, to quinones in the respiratory chain. The immediate electron acceptor for the enzyme in this species is believed to be a menaquinone. Couples the redox reaction to proton translocation (for every two electrons transferred, four hydrogen ions are translocated across the cytoplasmic membrane), and thus conserves the redox energy in a proton gradient (By similarity)	K00333,K13378	0.308677	0.0597763	0.109973
6747	25_gene_id_3216		Outer membrane insertion		0.540283	0.000806077	0.0041948
6749	25_gene_id_32233;31_gene_id_180857	PNP	Involved in mRNA degradation. Hydrolyzes single-stranded polyribonucleotides processively in the 3'- to 5'-direction (By similarity)	K00962	0.474341	0.00291033	0.0109663
6750	25_gene_id_3228;48_gene_id_88256;39_gene_id_54274;47_gene_id_98391;5_gene_id_104039;44_gene_id_168866	YJJK	ABC transporter, ATP-binding cassette protein, ChvD family	K06020	-0.234492	0.168153	0.248746
6751	25_gene_id_32576	EXBD	protein ExbD TolR		0.434274	0.0153839	0.038455
6755	25_gene_id_32827;33_gene_id_185971	PGI	Phosphohexose isomerase	K01810,K13810	0.354342	0.0373977	0.0762474
6756	25_gene_id_33139;pooled_gene_id_898271		methyl-accepting chemotaxis	K03406	0.39893	0.020124	0.0470389
6760	25_gene_id_33790;pooled_gene_id_929733		Abc transporter, Part of the ABC transporter complex LolCDE involved in the translocation of mature outer membrane-directed lipoproteins, from the inner membrane to the periplasmic chaperone, LolA. Responsible for the formation of the LolA-lipoprotein complex in an ATP-dependent manner (By similarity)	K02003	0.0803419	0.695573	0.760617
6765	25_gene_id_3410;3_gene_id_266535		SusD family		0.641974	2.19801e-05	0.000324674
6768	46_gene_id_132222;25_gene_id_34620;34_gene_id_25711;28_gene_id_269199	RPMB	50S ribosomal protein L28	K02902	0.459274	0.00999715	0.0278367
6770	25_gene_id_34787;21_gene_id_62765;29_gene_id_147629;39_gene_id_186420;11_gene_id_43807	RPSP	30S ribosomal protein s16	K02959	0.130631	0.439469	0.531082
6771	25_gene_id_3527;3_gene_id_56653;47_gene_id_85978	RLMI	Methyltransferase	K06969	0.484314	0.00354706	0.0126787
6773	25_gene_id_35545	RPSL	Interacts with and stabilizes bases of the 16S rRNA that are involved in tRNA selection in the A site and with the mRNA backbone. Located at the interface of the 30S and 50S subunits, it traverses the body of the 30S subunit contacting proteins on the other side and probably holding the rRNA structure together. The combined cluster of proteins S8, S12 and S17 appears to hold together the shoulder and platform of the 30S subunit (By similarity)	K02950	-0.00403226	0.98358	0.987584
6778	25_gene_id_36980	MSMF	abc transporter permease protein	K10118	0.340336	0.0460397	0.0899033
6783	25_gene_id_37599;5_gene_id_129150	GDHA	glutamate dehydrogenase	K00262	0.406062	0.0119572	0.0318976
6789	25_gene_id_38490	GALM	Converts alpha-aldose to the beta-anomer. It is active on D-glucose, L-arabinose, D-xylose, D-galactose, maltose and lactose (By similarity)	K01785	0.293201	0.0925969	0.154689
6792	25_gene_id_39088;14_gene_id_147219;15_gene_id_97037	PPDK	pyruvate phosphate dikinase, Pyruvate phosphate dikinase	K01006	0.767647	0.000798026	0.00417295
6798	25_gene_id_41255	FTN	ferritin	K02217	0.3312	0.0457919	0.0895915
6799	25_gene_id_41507;24_gene_id_52186				0.600267	0.000292257	0.00204706
6800	25_gene_id_41824	SODB	Destroys radicals which are normally produced within the cells and which are toxic to biological systems (By similarity)	K04564	0.513732	0.00113198	0.00535727
6804	25_gene_id_42928;39_gene_id_67256;4_gene_id_89112;31_gene_id_158052;pooled_gene_id_521421	ALAS	Catalyzes the attachment of alanine to tRNA(Ala) in a two-step reaction alanine is first activated by ATP to form Ala- AMP and then transferred to the acceptor end of tRNA(Ala). Also edits incorrectly charged Ser-tRNA(Ala) and Gly-tRNA(Ala) via its editing domain (By similarity)	K01872	0.15665	0.41542	0.509125
6812	25_gene_id_44577	PCCB	carboxyl transferase domain protein	K01966	0.362261	0.0359318	0.0739068
6814	25_gene_id_45843		membrane	K06142	0.318744	0.0516105	0.0979157
6816	25_gene_id_461;pooled_gene_id_30367;2_gene_id_72158;28_gene_id_160884;21_gene_id_2105;7_gene_id_27762;32_gene_id_8106;48_gene_id_954	GLNS	glutaminyl-tRNA synthetase	K01886	-0.0358543	0.837732	0.877525
6817	25_gene_id_46268	HISS	histidyl-tRNA synthetase	K01892	0.603739	0.000333846	0.00224005
6818	25_gene_id_46365		membrane	K06142	0.419411	0.00925641	0.0262319
6819	25_gene_id_46424;32_gene_id_87413	CLPP	Cleaves peptides in various proteins in a process that requires ATP hydrolysis. Has a chymotrypsin-like activity. Plays a major role in the degradation of misfolded proteins (By similarity)	K01358	0.322026	0.049152	0.0944401
6821	25_gene_id_46655;40_gene_id_335862;47_gene_id_158508		The GLUG motif		0.778094	2.73066e-07	4.94352e-05
6824	25_gene_id_47715	SERA	dehydrogenase	K00058	0.670028	1.77653e-05	0.000277527
6829	25_gene_id_49343;44_gene_id_50108	RBR	Rubrerythrin		0.34413	0.0349635	0.0725015
6831	25_gene_id_49907;45_gene_id_126538	ACA4	Calcium-translocating P-type ATPase, PMCA-type	K01537	0.664662	0.00182457	0.00766261
6832	25_gene_id_50106	TKT	Transketolase	K00615	0.514372	0.0025028	0.00976522
6835	25_gene_id_50652;pooled_gene_id_836892;38_gene_id_7010	TNAA	Beta-eliminating lyase, L-tryptophan indole-lyase	K01667	0.715415	0.000269922	0.00193218
6838	25_gene_id_51244		Periplasmic binding protein LacI transcriptional regulator	K02058	0.0103996	0.958926	0.970251
6840	25_gene_id_51676	TSF	Associates with the EF-Tu.GDP complex and induces the exchange of GDP to GTP. It remains bound to the aminoacyl-tRNA.EF- Tu.GTP complex up to the GTP hydrolysis stage on the ribosome (By similarity)	K02357	0.253666	0.160821	0.239974
6841	25_gene_id_51835;5_gene_id_18629	GALK	Galactokinase	K00849	0.651995	2.59913e-05	0.000360089
6844	25_gene_id_52054	RPSD	One of the primary rRNA binding proteins, it binds directly to 16S rRNA where it nucleates assembly of the body of the 30S subunit (By similarity)	K02986	0.267188	0.109892	0.177498
6854	25_gene_id_55227;39_gene_id_110783;19_gene_id_160492;3_gene_id_163846;46_gene_id_198583	XYND	Domain protein, Hydrolase Family 43, hydrolase, family 43	K15921	0.778094	2.73066e-07	4.94352e-05
6856	25_gene_id_55452;48_gene_id_191722;15_gene_id_173007	MUTB	Methylmalonyl-CoA mutase	K01847,K01848	0.18328	0.269628	0.362788
6861	25_gene_id_56335;5_gene_id_331240;3_gene_id_78020;28_gene_id_88292	FTN	ferritin	K02217	0.366281	0.0286599	0.0622034
6863	25_gene_id_56486;13_gene_id_116724	PFKA	Phosphohexokinase	K00850	0.405583	0.0331622	0.0695997
6865	25_gene_id_56997;14_gene_id_60432	EXBD1	Biopolymer transport protein ExbD TolR		0.408032	0.0115206	0.0310075
6867	25_gene_id_57274		methyl-accepting chemotaxis	K03406	0.402823	0.0254481	0.0567303
6868	25_gene_id_57333;22_gene_id_78532				0.663822	1.26994e-05	0.000219915
6870	25_gene_id_57621	PFK	diphosphate--fructose-6-phosphate 1-phosphotransferase	K00850,K00895	0.446075	0.00686146	0.0210539
6873	25_gene_id_5776;pooled_gene_id_70483;35_gene_id_77264;36_gene_id_25912;pooled_gene_id_130531;48_gene_id_112019;pooled_gene_id_114148	INFB	One of the essential components for the initiation of protein synthesis. Protects formylmethionyl-tRNA from spontaneous hydrolysis and promotes its binding to the 30S ribosomal subunits. Also involved in the hydrolysis of GTP during the formation of the 70S ribosomal complex (By similarity)	K02519	0.0843159	0.656678	0.726874
6874	25_gene_id_58046	ARAA	Catalyzes the conversion of L-arabinose to L-ribulose (By similarity)	K01804	0.123536	0.458523	0.549134
6881	25_gene_id_59079;29_gene_id_172160		domain protein, TonB dependent receptor		0.555239	0.000448575	0.00275544
6883	25_gene_id_5958;38_gene_id_24351;10_gene_id_63106;16_gene_id_47192;46_gene_id_73670	RIBBA	Catalyzes the conversion of D-ribulose 5-phosphate to formate and 3,4-dihydroxy-2-butanone 4-phosphate (By similarity)	K02858,K14652	-0.0729064	0.706179	0.769526
6884	25_gene_id_60188;13_gene_id_257152;16_gene_id_174198;48_gene_id_267280;8_gene_id_77535;30_gene_id_179159;pooled_gene_id_727468;48_gene_id_228448;19_gene_id_166611;pooled_gene_id_529962	BT0174, NIFU1	domain containing) protein, Inherit from firmNOG: NifU-related domain containing protein, NifU-related domain containing protein, Suf system fes assembly protein, nifu family	K04488,K11717	0.00973848	0.954013	0.966482
6885	25_gene_id_60475;6_gene_id_45674;pooled_gene_id_165610;35_gene_id_68667;17_gene_id_30871;pooled_gene_id_47413;pooled_gene_id_168657;15_gene_id_35988		OmpA family, Transcriptional regulator, LysR family		-0.0736165	0.668588	0.737949
6887	25_gene_id_60600;45_gene_id_79428;21_gene_id_23690	PFLD	formate acetyltransferase	K00656,K20038	0.382646	0.020037	0.0469254
6892	25_gene_id_61215		choline binding protein		0.241148	0.224664	0.312571
6893	25_gene_id_61519;1_gene_id_15645;5_gene_id_296083;13_gene_id_299270;36_gene_id_231175;13_gene_id_260024;16_gene_id_124854;pooled_gene_id_527419;pooled_gene_id_696704;40_gene_id_237862;pooled_gene_id_610091;40_gene_id_148302;pooled_gene_id_419662;pooled_gene_id_325456;15_gene_id_127287;17_gene_id_120245;pooled_gene_id_388755;pooled_gene_id_272483;38_gene_id_37298;35_gene_id_10195;pooled_gene_id_98338;36_gene_id_36356;17_gene_id_32881;10_gene_id_49005;4_gene_id_33059;44_gene_id_1641;5_gene_id_107898;4_gene_id_27575;12_gene_id_49386;2_gene_id_96068;32_gene_id_50040;31_gene_id_100249;18_gene_id_70535;32_gene_id_86449;pooled_gene_id_118246;pooled_gene_id_790801;pooled_gene_id_785705;pooled_gene_id_782002;17_gene_id_262693;47_gene_id_186850;pooled_gene_id_651360;pooled_gene_id_371082;16_gene_id_145977;pooled_gene_id_451498;pooled_gene_id_400464;pooled_gene_id_270633;pooled_gene_id_200376;48_gene_id_144600;36_gene_id_26247;15_gene_id_102340;pooled_gene_id_102835;47_gene_id_62486;25_gene_id_58056;pooled_gene_id_43066;pooled_gene_id_171444;pooled_gene_id_116321;8_gene_id_71620;33_gene_id_53347;pooled_gene_id_25449;17_gene_id_24223;pooled_gene_id_158959;pooled_gene_id_297629;29_gene_id_55338;5_gene_id_105506;8_gene_id_51360;14_gene_id_56840		Conserved Protein, Protein of unknown function (DUF1015), SpoOJ ParA ParB RepB family protein		0.521811	0.00108688	0.00520971
6894	25_gene_id_61542;pooled_gene_id_441245;6_gene_id_205870	GDHA	glutamate dehydrogenase, Glutamate dehydrogenase	K00260,K00261,K00262, K00260,K00261,K00262,K00263, K00262	-0.173387	0.341154	0.434871
6895	25_gene_id_6166		Ragb susd domain-containing protein		0.537805	0.000602375	0.00341492
6897	25_gene_id_6255;1_gene_id_23133	GREA	Necessary for efficient RNA polymerase transcription elongation past template-encoded arresting sites. The arresting sites in DNA have the property of trapping a certain fraction of elongating RNA polymerases that pass through, resulting in locked ternary complexes. Cleavage of the nascent transcript by cleavage factors such as GreA or GreB allows the resumption of elongation from the new 3'terminus. GreA releases sequences of 2 to 3 nucleotides (By similarity)	K03624,K04760	0.119816	0.472254	0.562061
6898	25_gene_id_63117;14_gene_id_124564;46_gene_id_100857		Subtilase family domain protein		0.460504	0.00582187	0.0185747
6899	25_gene_id_63228		Periplasmic binding protein LacI transcriptional regulator	K02058	0.136836	0.485826	0.574228
6900	25_gene_id_63498		Ragb susd domain-containing protein		0.34986	0.0400049	0.0803356
6902	25_gene_id_64256				0.426919	0.0194408	0.0457573
6905	25_gene_id_65272;40_gene_id_222492	UREC	Urea amidohydrolase subunit alpha	K01428	0.638472	2.49962e-05	0.000350746
6906	25_gene_id_65820		Membrane		0.734325	6.70694e-07	5.55261e-05
6909	8_gene_id_38524;25_gene_id_66187		Archaeal ATPase	K06921	0.484729	0.00835938	0.02441
6913	25_gene_id_67335		Pectinesterase		0.170189	0.367011	0.46151
6914	25_gene_id_67504;5_gene_id_178882		Rubrerythrin		0.260855	0.19734	0.282078
6917	25_gene_id_67821	ETFA	Electron transfer flavoprotein	K03522	0.366129	0.0435279	0.0861894
6920	25_gene_id_68638;27_gene_id_108636				-0.0208944	0.909875	0.932796
6922	25_gene_id_69583;3_gene_id_287415;4_gene_id_269276;2_gene_id_202923;40_gene_id_324982		S-layer homology domain protein		0.453551	0.00460301	0.0155828
6927	25_gene_id_71395;3_gene_id_125594;3_gene_id_129516		cellobiose, Glycosyltransferase 36		0.212903	0.257505	0.348898
6929	25_gene_id_71750;pooled_gene_id_388057	GUAB	Catalyzes the conversion of inosine 5'-phosphate (IMP) to xanthosine 5'-phosphate (XMP), the first committed and rate- limiting step in the de novo synthesis of guanine nucleotides, and therefore plays an important role in the regulation of cell growth (By similarity)	K00088	0.177809	0.291217	0.385463
6931	25_gene_id_7212;30_gene_id_209917;pooled_gene_id_809984;38_gene_id_333392;38_gene_id_115403;14_gene_id_150825;2_gene_id_207948;pooled_gene_id_499845;pooled_gene_id_242700;pooled_gene_id_761714;16_gene_id_137176;39_gene_id_203718;43_gene_id_169657;40_gene_id_191823;pooled_gene_id_510501;pooled_gene_id_373547;pooled_gene_id_226548	TSF	Associates with the EF-Tu.GDP complex and induces the exchange of GDP to GTP. It remains bound to the aminoacyl-tRNA.EF- Tu.GTP complex up to the GTP hydrolysis stage on the ribosome (By similarity)	K02357	0.259164	0.151707	0.228825
6934	25_gene_id_72718;19_gene_id_134969	PURB	adenylosuccinate lyase	K01756	0.645384	0.000166546	0.00135687
6936	25_gene_id_73176;5_gene_id_193168				0.685315	0.017305	0.0420309
6939	25_gene_id_73432;44_gene_id_214559;36_gene_id_238334;pooled_gene_id_533929;pooled_gene_id_110387	ENO	Catalyzes the reversible conversion of 2- phosphoglycerate into phosphoenolpyruvate. It is essential for the degradation of carbohydrates via glycolysis (By similarity)	K01689	0.227705	0.168668	0.24928
6945	25_gene_id_75878;23_gene_id_8013	GLGC	Catalyzes the synthesis of ADP-glucose, a sugar donor used in elongation reactions on alpha-glucans (By similarity)	K00975	0.389499	0.0455151	0.0892214
6948	25_gene_id_76581;45_gene_id_136734		Large repetitive protein		0.711765	0.00273943	0.0104677
6950	25_gene_id_76830;48_gene_id_90745;pooled_gene_id_661532	ATPA	Produces ATP from ADP in the presence of a proton gradient across the membrane. The V-type alpha chain is a catalytic subunit (By similarity)	K02117	0.362465	0.0330275	0.0693705
6953	25_gene_id_77637				0.264706	0.320666	0.414139
6959	25_gene_id_79120;35_gene_id_257202				-0.198261	0.351405	0.445496
6960	25_gene_id_80901;5_gene_id_168775;pooled_gene_id_296830;31_gene_id_118022;pooled_gene_id_193154		Oxidoreductase domain protein		0.456158	0.0136615	0.0352651
6967	25_gene_id_81941;39_gene_id_161448;32_gene_id_187314;pooled_gene_id_892631;pooled_gene_id_413683;38_gene_id_189301;pooled_gene_id_222746;38_gene_id_4564;24_gene_id_12209;pooled_gene_id_110971;22_gene_id_28411;pooled_gene_id_75069;pooled_gene_id_159807	EUTB	ethanolamine ammonia-lyase	K03735	0.190283	0.251506	0.34294
6972	25_gene_id_8283;8_gene_id_13638;25_gene_id_43802;13_gene_id_34646;pooled_gene_id_396348;REV__41_gene_id_26872	PURT	Catalyzes two reactions the first one is the production of beta-formyl glycinamide ribonucleotide (GAR) from formate, ATP and beta GAR	K08289	0.530364	0.000735483	0.00395383
6980	25_gene_id_83603		Abc transporter	K10200	0.0462185	0.791574	0.840196
6981	25_gene_id_8372;14_gene_id_231479	USTA			0.144385	0.413724	0.507353
6987	25_gene_id_84659;46_gene_id_258295;33_gene_id_150056;35_gene_id_241496	DCTP	transporter solute receptor, DctP family		0.0939649	0.595809	0.673595
6988	25_gene_id_84900;46_gene_id_140108		ABC transporter	K15580	0.169188	0.329892	0.423567
6989	25_gene_id_8499;2_gene_id_202453	RPLR	This is one of the proteins that binds and probably mediates the attachment of the 5S RNA into the large ribosomal subunit, where it forms part of the central protuberance (By similarity)	K02881	0.0988073	0.553748	0.63514
6996	25_gene_id_86002;8_gene_id_221094		ABC transporter	K15580	0.458128	0.013222	0.0344385
6999	25_gene_id_86576	RPSO	Forms an intersubunit bridge (bridge B4) with the 23S rRNA of the 50S subunit in the ribosome (By similarity)	K02956	0.256068	0.205918	0.291562
7000	25_gene_id_8662				0.536695	0.00105562	0.00509893
7002	25_gene_id_86915	FLIC	Flagellin	K02406	0.285917	0.0820661	0.141123
7003	25_gene_id_87620;32_gene_id_42086;46_gene_id_208111;5_gene_id_190488;pooled_gene_id_644187;pooled_gene_id_442083;13_gene_id_141625;19_gene_id_164168;pooled_gene_id_524109;pooled_gene_id_14163	METY	O-acetylhomoserine	K01740	0.349744	0.0804643	0.139074
7006	25_gene_id_87817		solute-binding protein	K02027,K10117	0.251526	0.204869	0.290392
7022	25_gene_id_90799;6_gene_id_220892;31_gene_id_221608;pooled_gene_id_425081;35_gene_id_327324;pooled_gene_id_669159;40_gene_id_155002;pooled_gene_id_287670;pooled_gene_id_254019	BCD	acyl-CoA dehydrogenase	K00248	0.133431	0.465017	0.555359
7025	25_gene_id_91252;27_gene_id_136330;6_gene_id_198317	NHAC	Na H antiporter, NhaC	K03315	0.219704	0.25102	0.342449
7026	25_gene_id_91477				-0.186923	0.369277	0.463851
7029	25_gene_id_91958;41_gene_id_89863;4_gene_id_86818;33_gene_id_99845;30_gene_id_57463;pooled_gene_id_430828;39_gene_id_146973;27_gene_id_203778	YUFO	ABC transporter	K02056	0.399194	0.0243743	0.0547378
7032	25_gene_id_93345	HFLC	SPFH domain, Band 7 family protein	K04088	0.0470717	0.811793	0.857519
7040	25_gene_id_95510;29_gene_id_47280;32_gene_id_226021	RPLB	One of the primary rRNA binding proteins. Required for association of the 30S and 50S subunits to form the 70S ribosome, for tRNA binding and peptide bond formation. It has been suggested to have peptidyltransferase activity	K02886	0.250903	0.128486	0.20072
7042	25_gene_id_95806		lipoprotein		0.133005	0.48995	0.578347
7045	25_gene_id_96017;18_gene_id_130414;29_gene_id_42303;47_gene_id_221888	YDJI	Aldolase	K01624	0.183468	0.321757	0.415086
7046	25_gene_id_96074;2_gene_id_172185;pooled_gene_id_621943;8_gene_id_309517	ETFA	Electron transfer flavoprotein	K03522	0.575	0.000882947	0.00447745
7049	25_gene_id_9663;31_gene_id_78253;8_gene_id_193666	GRPE	Participates actively in the response to hyperosmotic and heat shock by preventing the aggregation of stress-denatured proteins, in association with DnaK and GrpE. It is the nucleotide exchange factor for DnaK and may function as a thermosensor. Unfolded proteins bind initially to DnaJ	K03687	0.426029	0.0197165	0.0463392
7054	25_gene_id_97638;33_gene_id_224017;48_gene_id_206838;6_gene_id_111619				0.632479	0.000532506	0.00312929
7055	25_gene_id_97742;38_gene_id_133969;30_gene_id_190981;pooled_gene_id_826902;pooled_gene_id_360351	BGLX	Glycosyl hydrolase family 3 N-terminal domain protein, hydrolase family 3	K05349	0.017094	0.933274	0.949252
7056	25_gene_id_98418				0.217949	0.273511	0.36692
7059	25_gene_id_99513	ACPP	Carrier of the growing fatty acid chain in fatty acid biosynthesis (By similarity)	K02078	0.407754	0.019213	0.0453917
7064	26_gene_id_10174	RPME2	50S ribosomal protein L31 type B	K02909	0.610294	0.000218891	0.00167755
7065	26_gene_id_102259;48_gene_id_274461;18_gene_id_206812	PHBA	Acetyl-CoA acetyltransferase	K00626	0.561576	0.00221563	0.00892724
7071	26_gene_id_108533		ABC transporter substrate-binding protein	K02030	0.368205	0.0649724	0.117723
7073	26_gene_id_111376;34_gene_id_170990	GATM	amidinotransferase	K00613	0.166867	0.315426	0.408863
7077	26_gene_id_114925		D-galactose-binding periplasmic protein	K10540,K17213	0.657625	6.4899e-05	0.000681756
7080	26_gene_id_116641;29_gene_id_178562		Rubrerythrin		0.427454	0.00881904	0.0253992
7083	26_gene_id_119606;32_gene_id_170841	GDHA	glutamate dehydrogenase	K00261,K00262	0.37621	0.0377541	0.0768201
7084	26_gene_id_120382;13_gene_id_115673	IDHA	domain protein	K00010	0.115995	0.56303	0.643972
7092	26_gene_id_12852;5_gene_id_328130;40_gene_id_334479;41_gene_id_263880;pooled_gene_id_555996;33_gene_id_136585;pooled_gene_id_711234;47_gene_id_180378;38_gene_id_222856;pooled_gene_id_687587;5_gene_id_214059;pooled_gene_id_562348;pooled_gene_id_535340;28_gene_id_172134;pooled_gene_id_189800;25_gene_id_93712;13_gene_id_126262;45_gene_id_60254	BDLA	methyl-accepting chemotaxis, Methyl-accepting chemotaxis	K03406	0.41535	0.023287	0.0527507
7096	26_gene_id_131492;25_gene_id_88840;42_gene_id_208223;40_gene_id_251963;3_gene_id_267040;pooled_gene_id_675476;13_gene_id_224526	RPLM	This protein is one of the early assembly proteins of the 50S ribosomal subunit, although it is not seen to bind rRNA by itself. It is important during the early stages of 50S assembly (By similarity)	K02871	0.301674	0.0660449	0.119321
7099	26_gene_id_134402;9_gene_id_226;9_gene_id_15124;25_gene_id_158590;42_gene_id_133820;41_gene_id_226123;pooled_gene_id_808913;31_gene_id_121824;46_gene_id_177308;45_gene_id_175695;9_gene_id_227;17_gene_id_186681;31_gene_id_291758;13_gene_id_221936;pooled_gene_id_581953	RPLP, RPMC	50S ribosomal protein L29, Binds 23S rRNA and is also seen to make contacts with the A and possibly P site tRNAs (By similarity)	K02878, K02904	0.340628	0.0369541	0.0755891
7104	26_gene_id_138590	FLIC	Flagellin	K02406	0.868132	0.000124577	0.00109971
7110	26_gene_id_145485	GROS	Binds to Cpn60 in the presence of Mg-ATP and suppresses the ATPase activity of the latter (By similarity)	K04078	0.296921	0.099066	0.163284
7120	26_gene_id_15900	ARGS	arginyL-tRNA synthetase	K01887	0.631089	0.000424981	0.00263637
7121	26_gene_id_15938	RPLD	Forms part of the polypeptide exit tunnel (By similarity)	K02926	0.525869	0.00116153	0.0054457
7126	26_gene_id_16421;24_gene_id_46722		Cleaved adhesin domain protein		0.522267	0.000909598	0.00456425
7131	26_gene_id_1698;28_gene_id_121762;25_gene_id_112241;pooled_gene_id_8946;35_gene_id_351132;15_gene_id_206208;29_gene_id_200673;3_gene_id_186588;35_gene_id_241219;pooled_gene_id_83144;pooled_gene_id_334972;pooled_gene_id_129427;25_gene_id_96497;17_gene_id_95079;2_gene_id_86929	GALE	udp-glucose 4-epimerase, UDP-glucose 4-epimerase	K01784	0.29888	0.0814351	0.140246
7132	26_gene_id_17081	NDHF	Proton-translocating NADH-quinone oxidoreductase, chain L	K00341,K05577	0.228079	0.23305	0.32231
7141	26_gene_id_17895	GDH	glutamate dehydrogenase	K00262	0.630594	3.32329e-05	0.000430704
7142	48_gene_id_19869;26_gene_id_179108;pooled_gene_id_314959;48_gene_id_120055;46_gene_id_172365;pooled_gene_id_113628				-0.00102564	0.997335	0.998193
7145	26_gene_id_18290	FBA	fructose-1,6-bisphosphate aldolase, class ii	K01624,K03339	0.528176	0.000779334	0.00409754
7155	26_gene_id_1892			K01051	0.439231	0.029127	0.0628986
7157	26_gene_id_19171	RPSB	30S ribosomal protein S2	K02967	0.530759	0.00102786	0.0049945
7159	26_gene_id_1943		Domain of unknown function (DUF377)	K16212	0.493818	0.00184838	0.00775061
7166	26_gene_id_20256;11_gene_id_38596;24_gene_id_43101	MAEB	malic enzyme	K00029	-0.00556174	0.977514	0.983137
7167	26_gene_id_20350;31_gene_id_308946	SP_1681	abc transporter permease protein	K02026,K17236,K17243	0.535887	0.00219309	0.00886435
7168	26_gene_id_20446	IDSA	Polyprenyl synthetase	K13787,K13789	0.48659	0.0093671	0.0264626
7170	26_gene_id_20538;13_gene_id_164423;16_gene_id_55681	NIFJ	Oxidoreductase required for the transfer of electrons from pyruvate to flavodoxin (By similarity)	K00169,K03737	0.304871	0.114788	0.18362
7175	26_gene_id_20919;pooled_gene_id_648488;10_gene_id_56461		Glycosyl hydrolases family 43		0.34359	0.0862169	0.146405
7177	26_gene_id_20991	FUSA2	Translation elongation factor	K02355	0.578121	0.000286225	0.00201347
7184	26_gene_id_21791		Protein of unknown function (DUF3467)		0.55	0.0295778	0.0637198
7190	26_gene_id_22209		Endonuclease Exonuclease phosphatase	K07004	0.470402	0.00318085	0.0117145
7192	26_gene_id_22643;pooled_gene_id_884995;pooled_gene_id_842317;39_gene_id_285652;pooled_gene_id_642008;10_gene_id_5686;pooled_gene_id_279647	ADH	alcohol dehydrogenase		0.491192	0.00196788	0.00817588
7194	26_gene_id_230752;34_gene_id_231290;46_gene_id_214838;pooled_gene_id_6149;pooled_gene_id_530374	RPMA	50S ribosomal protein L27	K02899	0.110484	0.552606	0.634098
7197	26_gene_id_2397		Periplasmic protein		0.425616	0.0222055	0.0508813
7198	26_gene_id_2399		Tetratricopeptide repeat protein		0.410439	0.0110057	0.0298784
7199	26_gene_id_24159		Linear amide C-N hydrolase, choloylglycine hydrolase family protein	K01442	0.249198	0.154866	0.23247
7205	26_gene_id_24987				0.0446154	0.832423	0.873642
7206	26_gene_id_25055;17_gene_id_95575;14_gene_id_89992;6_gene_id_64041;21_gene_id_25746	FUSA	Catalyzes the GTP-dependent ribosomal translocation step during translation elongation. During this step, the ribosome changes from the pre-translocational (PRE) to the post- translocational (POST) state as the newly formed A-site-bound peptidyl-tRNA and P-site-bound deacylated tRNA move to the P and E sites, respectively. Catalyzes the coordinated movement of the two tRNA molecules, the mRNA and conformational changes in the ribosome (By similarity)	K02355	0.120161	0.518124	0.603206
7208	26_gene_id_25207;6_gene_id_199740;13_gene_id_106657;10_gene_id_24793;18_gene_id_41668;pooled_gene_id_261382	PFK	ec 2.7.1.11	K00850,K00895	0.173651	0.29593	0.389358
7214	26_gene_id_26299;47_gene_id_13176;pooled_gene_id_373576;27_gene_id_27207		Cell wall protein that participates directly in adhesive cell-cell interactions during yeast flocculation, a reversible, asexual and Ca(2 )-dependent process in which cells adhere to form aggregates (flocs) consisting of thousands of cells. The lectin- like protein sticks out of the cell wall of flocculent cells and selectively binds mannose residues in the cell walls of adjacent cells, Flo11 domain, SRP40, C-terminal domain		0.275862	0.15501	0.232558
7215	26_gene_id_26347;14_gene_id_64908	MOXR	ATPase family associated with various cellular activities (AAA)	K03924	0.316246	0.0646426	0.11723
7216	26_gene_id_26587	ATPA	Produces ATP from ADP in the presence of a proton gradient across the membrane. The alpha chain is a regulatory subunit (By similarity)	K02111	0.270968	0.140143	0.214535
7217	26_gene_id_266239	FHS	formyltetrahydrofolate synthetase	K00288,K01938	-0.0852626	0.705397	0.769001
7224	26_gene_id_27567		domain protein		0.673644	2.08054e-05	0.000312426
7227	26_gene_id_28891	PEPT	Cleaves the N-terminal amino acid of tripeptides (By similarity)	K01258,K01263	0.67722	1.01284e-05	0.00019038
7233	26_gene_id_29713		Membrane		0.467439	0.00442764	0.0151251
7236	26_gene_id_29890;29_gene_id_137090	GDHA	glutamate dehydrogenase	K00261,K00262	0.327643	0.04828	0.0930502
7237	26_gene_id_3051		carbohydrate ABC transporter substrate-binding protein, CUT1 family (TC 3.A.1.1.-)	K02027	0.43166	0.0090927	0.025876
7241	26_gene_id_30777	AMYA2	Glycosyl hydrolase, family 57	K07405	0.512328	0.00137619	0.00620543
7244	26_gene_id_31534		Pectinesterase		0.443516	0.0103392	0.02851
7245	26_gene_id_31559;5_gene_id_10630;11_gene_id_58650;22_gene_id_75765	NUOD	NDH-1 shuttles electrons from NADH, via FMN and iron- sulfur (Fe-S) centers, to quinones in the respiratory chain. The immediate electron acceptor for the enzyme in this species is believed to be a menaquinone. Couples the redox reaction to proton translocation (for every two electrons transferred, four hydrogen ions are translocated across the cytoplasmic membrane), and thus conserves the redox energy in a proton gradient (By similarity)	K00333,K13378	0.275067	0.121255	0.191778
7257	26_gene_id_32948	DNAK	Acts as a chaperone (By similarity)	K04043	0.198909	0.236974	0.32697
7258	26_gene_id_32955		alpha-galactosidase	K07407	0.4867	0.00806967	0.0238226
7259	26_gene_id_33060	ARAD	l-ribulose-5-phosphate 4-epimerase	K01786,K03077,K03080	0.277311	0.106834	0.173346
7261	26_gene_id_33124				0.540896	0.000950193	0.00472138
7267	26_gene_id_34149	RPLB	One of the primary rRNA binding proteins. Required for association of the 30S and 50S subunits to form the 70S ribosome, for tRNA binding and peptide bond formation. It has been suggested to have peptidyltransferase activity	K02886	0.368859	0.02328	0.0527495
7268	26_gene_id_34206;1_gene_id_7569;37_gene_id_31630;17_gene_id_113339;37_gene_id_31707;44_gene_id_84058;21_gene_id_29833;44_gene_id_57830;13_gene_id_101045;4_gene_id_203207;4_gene_id_97703	CLPP	Cleaves peptides in various proteins in a process that requires ATP hydrolysis. Has a chymotrypsin-like activity. Plays a major role in the degradation of misfolded proteins (By similarity)	K01358	-0.0409035	0.839512	0.878815
7270	26_gene_id_3511;10_gene_id_62972;pooled_gene_id_529150	BMUL_0433	Redoxin domain protein		0.246325	0.141378	0.215968
7273	34_gene_id_111504;26_gene_id_36188;pooled_gene_id_13224;17_gene_id_92381;31_gene_id_81681;35_gene_id_226680;18_gene_id_214470;pooled_gene_id_889025;pooled_gene_id_838497;3_gene_id_173911;18_gene_id_175185;45_gene_id_124657;17_gene_id_196944;pooled_gene_id_430100;pooled_gene_id_37857;pooled_gene_id_600083;13_gene_id_176454;pooled_gene_id_238914;45_gene_id_139436;pooled_gene_id_482949;31_gene_id_160840;pooled_gene_id_418490;pooled_gene_id_181440;28_gene_id_127990;pooled_gene_id_360650;38_gene_id_44778;17_gene_id_111442;13_gene_id_116872;38_gene_id_61930;11_gene_id_1960;42_gene_id_59523;38_gene_id_57348	GLTD	glutamate synthase	K00266, K00266,K17722	0.127595	0.524342	0.608443
7277	26_gene_id_3664		aldo keto reductase		-0.0553411	0.747841	0.803617
7280	26_gene_id_37264	FBA	Aldolase	K01624	0.328592	0.04452	0.0877781
7285	26_gene_id_38058	MDH	Catalyzes the reversible oxidation of malate to oxaloacetate (By similarity)	K00024	0.55358	0.000469689	0.00284012
7287	26_gene_id_38312	ASPS	Aspartyl-tRNA synthetase	K01876	0.521574	0.00109339	0.00523171
7288	26_gene_id_38453;10_gene_id_48104;33_gene_id_161311		Peptidase family M48	K07387	0.494105	0.00606532	0.0191581
7294	26_gene_id_39907	PYRF	orotidine 5''-phosphate decarboxylase	K01591,K13421	0.21669	0.196981	0.281614
7297	26_gene_id_41053	RPLO	Binds to the 23S rRNA (By similarity)	K02876	0.46887	0.00329187	0.01202
7299	26_gene_id_41718	TRXA	Thioredoxin	K03671	0.451541	0.00695888	0.0212846
7303	26_gene_id_43851	FLIC	Flagellin	K02406	0.605645	0.000400174	0.00253565
7304	26_gene_id_43960		pectate lyase		0.0794216	0.675529	0.743959
7307	26_gene_id_44235	MAEB	malic enzyme	K00029	0.548768	0.00239703	0.00948441
7308	26_gene_id_44285	RPLM	This protein is one of the early assembly proteins of the 50S ribosomal subunit, although it is not seen to bind rRNA by itself. It is important during the early stages of 50S assembly (By similarity)	K02871	0.402342	0.0128204	0.0336816
7309	26_gene_id_44373;44_gene_id_165996		polysaccharide biosynthesis export protein		0.443897	0.0188539	0.044699
7311	26_gene_id_45220;39_gene_id_22329	GYRA	DNA gyrase negatively supercoils closed circular double- stranded DNA in an ATP-dependent manner and also catalyzes the interconversion of other topological isomers of double-stranded DNA rings, including catenanes and knotted rings (By similarity)	K02469	0.463849	0.0105161	0.028828
7312	26_gene_id_4592;47_gene_id_26451;45_gene_id_16055;17_gene_id_154937	PRFC	Peptide chain release factor 3	K02837	-0.355382	0.0315047	0.0668449
7313	26_gene_id_4610;pooled_gene_id_742550;6_gene_id_37329;14_gene_id_87860;39_gene_id_67713	MURA	Cell wall formation. Adds enolpyruvyl to UDP-N- acetylglucosamine (By similarity)	K00790	0.274319	0.0956961	0.158888
7315	26_gene_id_47017;14_gene_id_152873	LYSS	lysyL-tRNA synthetase	K04567	0.604894	0.000516219	0.00306233
7316	26_gene_id_47068	GLGP	alpha-glucan phosphorylase	K00688,K16153	0.59361	0.000116267	0.00104333
7321	26_gene_id_47687;35_gene_id_323504		rubredoxin, Rubrerythrin		0.492067	0.00192731	0.00803192
7328	26_gene_id_49676;2_gene_id_217111	MDH	Catalyzes the reversible oxidation of malate to oxaloacetate (By similarity), Malate dehydrogenase	K00024, K00024,K01644	0.214672	0.207874	0.293832
7331	26_gene_id_5127;7_gene_id_119184	RPLB	One of the primary rRNA binding proteins. Required for association of the 30S and 50S subunits to form the 70S ribosome, for tRNA binding and peptide bond formation. It has been suggested to have peptidyltransferase activity	K02886	0.233977	0.16911	0.249798
7333	26_gene_id_51488;45_gene_id_90034;38_gene_id_285432	OADA	Pyruvate carboxylase	K01571,K01960,K03416	0.289516	0.114202	0.182863
7336	26_gene_id_51892	RPSM	Located at the top of the head of the 30S subunit, it contacts several helices of the 16S rRNA. In the 70S ribosome it contacts the 23S rRNA (bridge B1a) and protein L5 of the 50S subunit (bridge B1b), connecting the 2 subunits	K02952	0.55014	0.000750418	0.00400764
7341	26_gene_id_5203		Cell surface protein		-0.0030525	0.989069	0.991384
7342	26_gene_id_52213		transcriptional regulator, AsnC family	K03718	0.713514	2.49905e-06	8.26404e-05
7343	26_gene_id_52677		peptidase'	K07263	0.310484	0.0840488	0.143777
7348	26_gene_id_5398;12_gene_id_44727;40_gene_id_108368				0.443812	0.00636997	0.0198793
7352	26_gene_id_54943;1_gene_id_203166	TKT	Transketolase	K00615	0.355205	0.0467192	0.0909901
7354	26_gene_id_5526;41_gene_id_231662		outer membrane protein and related peptidoglycan-associated (LipO)protein		0.637378	2.60146e-05	0.000360089
7358	26_gene_id_5648;40_gene_id_143570	MUTA	methylmalonyl-CoA mutase small subunit	K01847	0.508918	0.00127767	0.00583554
7360	26_gene_id_56925;29_gene_id_110169;16_gene_id_116157		TonB-linked outer membrane protein, SusC RagA family		0.46601	0.0115812	0.0311191
7362	26_gene_id_57311				0.320294	0.0537697	0.101304
7363	26_gene_id_57345	GDH	glutamate dehydrogenase	K00262	0.321078	0.20858	0.294409
7364	26_gene_id_57533	PFKA	phosphohexokinase	K00850	0.502188	0.00205112	0.00844057
7365	26_gene_id_57658	ASPA	Aspartate ammonia-lyase	K01744	0.387679	0.0167601	0.0410504
7367	26_gene_id_57986;16_gene_id_227413;38_gene_id_307630;43_gene_id_203348		Bacterial Ig-like domain (Group 2), chitinase, hydrolase family 9	K01183, K01218	0.660746	1.88618e-05	0.000289653
7374	26_gene_id_5939;21_gene_id_16875		(ABC) transporter	K10544,K10547	0.149035	0.38422	0.478379
7376	26_gene_id_6039;40_gene_id_214092	AMYA2	Glycosyl hydrolase, family 57	K07405	0.577197	0.000194113	0.00152351
7377	26_gene_id_6041;3_gene_id_85426;37_gene_id_60225;19_gene_id_159874		glycogen debranching	K00705	0.583222	0.000468096	0.00283259
7381	5_gene_id_43915;26_gene_id_61030;30_gene_id_68662;18_gene_id_99953;33_gene_id_64788;42_gene_id_99369;pooled_gene_id_606773;pooled_gene_id_889326				0.482625	0.00319187	0.0117338
7382	26_gene_id_61300	SODB	Destroys radicals which are normally produced within the cells and which are toxic to biological systems (By similarity)	K04564	0.666921	2.65604e-05	0.000364544
7389	26_gene_id_62275;48_gene_id_272375;28_gene_id_105336;18_gene_id_262291;35_gene_id_314039	BCD	acyl-CoA dehydrogenase	K00248	0.387241	0.0168919	0.0412943
7397	26_gene_id_64889;48_gene_id_104689;48_gene_id_87903;pooled_gene_id_634918;pooled_gene_id_515466	ILVI	Acetolactate synthase	K01652	0.0689655	0.721459	0.782094
7399	26_gene_id_65891;16_gene_id_150623	PEPO	Bacterial group 2 Ig-like protein, Endothelin-converting enzyme 1	K01389,K01415,K07386	0.767825	4.70134e-07	5.55261e-05
7401	26_gene_id_66874;34_gene_id_130278;49_gene_id_85786	RPLK	This protein binds directly to 23S ribosomal RNA (By similarity)	K02867	0.360081	0.0473222	0.0919642
7405	26_gene_id_67671	FRC	L-carnitine dehydratase bile acid-inducible protein F	K07749	0.0303097	0.856451	0.891426
7408	26_gene_id_68278;25_gene_id_132002	FLIC	Flagellin	K02406	-0.210289	0.210787	0.296816
7410	26_gene_id_68628;5_gene_id_139911;38_gene_id_222714;27_gene_id_238792;8_gene_id_174583;23_gene_id_32338	PFKA	phosphohexokinase	K00850	0.187542	0.319565	0.412978
7418	26_gene_id_69583;pooled_gene_id_442397	FABF	Catalyzes the condensation reaction of fatty acid synthesis by the addition to an acyl acceptor of two carbons from malonyl-ACP (By similarity)	K09458, K09458,K14660	0.67945	1.67924e-05	0.000266775
7421	26_gene_id_7040		PQQ enzyme repeat		0.56798	0.00157371	0.00682751
7422	26_gene_id_72225		hemin receptor		0.687097	3.17705e-05	0.000415057
7424	26_gene_id_72894				0.232391	0.185352	0.268199
7436	26_gene_id_76756				0.633431	0.00014037	0.00118514
7439	26_gene_id_77400				0.40742	0.0193193	0.0455811
7444	26_gene_id_7808;18_gene_id_159604	PCKA	phosphoenolpyruvate carboxylase	K01610	0.697998	2.50065e-06	8.26404e-05
7446	26_gene_id_79375;7_gene_id_38219;27_gene_id_50188;43_gene_id_159537;39_gene_id_91966;14_gene_id_306786;43_gene_id_144322;1_gene_id_136902		Bacterial Ig-like domain (Group 2), Glycosyl hydrolases family 43		0.284729	0.134248	0.20753
7447	26_gene_id_79695		Inherit from bctoNOG: (Lipo)protein		0.725403	7.67455e-06	0.000154764
7448	26_gene_id_79696				0.701149	5.1294e-05	0.000572783
7454	26_gene_id_81140		phosphate-selective porin O and P	K07221	0.740541	9.79583e-07	5.86902e-05
7455	26_gene_id_81261;17_gene_id_66893	GLPK	Key enzyme in the regulation of glycerol uptake and metabolism (By similarity)	K00864	0.687712	3.74997e-06	0.000105976
7458	26_gene_id_83776	BCD	acyl-CoA dehydrogenase	K00248	0.645098	4.34744e-05	0.000509853
7459	26_gene_id_84105	GLNA	Glutamate--ammonia ligase, catalytic domain protein	K01915	0.538306	0.00207918	0.00852441
7462	26_gene_id_84756;31_gene_id_140042;5_gene_id_115492	RPLJ	Ribosomal protein L10	K02864	0.0696329	0.713813	0.776182
7465	26_gene_id_85108	PHBA	Acetyl-CoA acetyltransferase	K00626	0.495495	0.00239258	0.00947141
7467	26_gene_id_85460;47_gene_id_75282;2_gene_id_200623;2_gene_id_117662;3_gene_id_15679;12_gene_id_35028;25_gene_id_39322;37_gene_id_28916;3_gene_id_79731		Na Pi-cotransporter	K03324	0.0635027	0.724734	0.784494
7478	26_gene_id_8969;18_gene_id_195937	FLIC	flagellin, Flagellin	K02406	0.23609	0.314828	0.408283
7481	26_gene_id_90427	ADHE	alcohol dehydrogenase	K04072	0.416311	0.0109178	0.029729
7488	26_gene_id_94629;pooled_gene_id_912790;pooled_gene_id_781217;26_gene_id_201590;pooled_gene_id_524221	GLGD	Catalyzes the synthesis of ADP-glucose, a sugar donor used in elongation reactions on alpha-glucans (By similarity), glucose-1-phosphate adenylyltransferase, glgd subunit, Glucose-1-phosphate adenylyltransferase, GlgD subunit	K00975	0.222332	0.306425	0.400319
7489	26_gene_id_94934;43_gene_id_122439;40_gene_id_338468;33_gene_id_210369;43_gene_id_151667;pooled_gene_id_4086	GLNA	glutamine synthetase	K01915	0.539223	0.00170036	0.00725327
7491	26_gene_id_97376;pooled_gene_id_539948;45_gene_id_108953;30_gene_id_133634;43_gene_id_171805;6_gene_id_128357;40_gene_id_90989	GRDD	fatty acid phospholipid synthesis protein plsX	K10670,K10671,K10672	0.0600458	0.73512	0.792889
7496	26_gene_id_99790	GLYA	Catalyzes the reversible interconversion of serine and glycine with tetrahydrofolate (THF) serving as the one-carbon carrier. This reaction serves as the major source of one-carbon groups required for the biosynthesis of purines, thymidylate, methionine, and other important biomolecules. Also exhibits THF- independent aldolase activity toward beta-hydroxyamino acids, producing glycine and aldehydes, via a retro-aldol mechanism (By similarity)	K00600	0.155061	0.411626	0.505313
7497	27_gene_id_100757	CCHA	Microcompartments protein	K04027,K04028	-0.11913	0.577861	0.658028
7503	27_gene_id_104804		Amino acid ABC transporter substrate-binding protein	K02030,K10005,K10039	-0.0305419	0.875197	0.9062
7507	27_gene_id_107505;31_gene_id_11959;41_gene_id_126896		ABC transporter	K02003	0.217375	0.231087	0.32014
7511	27_gene_id_11194;5_gene_id_9183	YQFA	UPF0365 protein		0.0821753	0.622655	0.697698
7513	27_gene_id_11253	GLYA	Catalyzes the reversible interconversion of serine and glycine with tetrahydrofolate (THF) serving as the one-carbon carrier. This reaction serves as the major source of one-carbon groups required for the biosynthesis of purines, thymidylate, methionine, and other important biomolecules. Also exhibits THF- independent aldolase activity toward beta-hydroxyamino acids, producing glycine and aldehydes, via a retro-aldol mechanism (By similarity)	K00600	0.283291	0.0850102	0.14493
7518	27_gene_id_11654;29_gene_id_67405;11_gene_id_53775;43_gene_id_123895;pooled_gene_id_444220;12_gene_id_75872;16_gene_id_122838;16_gene_id_158892;38_gene_id_129945		surface protein		-0.175385	0.389761	0.483725
7520	27_gene_id_11845	VALS	amino acids such as threonine, to avoid such errors, it has a posttransfer editing activity that hydrolyzes mischarged Thr-tRNA(Val) in a tRNA-dependent manner (By similarity)	K01873	0.70128	2.20044e-06	7.81831e-05
7521	27_gene_id_1198;46_gene_id_2839	YVFO	arabinogalactan endo-1,4-beta-galactosidase	K01224	0.312317	0.0821633	0.14126
7523	27_gene_id_1204		Domain protein		0.380901	0.0269525	0.0594083
7529	27_gene_id_12296;31_gene_id_151510;4_gene_id_20823	BMUL_3221, SCLAV_5169	Glycoside hydrolase family 28	K15532	0.127694	0.443436	0.534901
7532	27_gene_id_1286;39_gene_id_21201;1_gene_id_74422;33_gene_id_102371;38_gene_id_926	RECA	Can catalyze the hydrolysis of ATP in the presence of single-stranded DNA, the ATP-dependent uptake of single-stranded DNA by duplex DNA, and the ATP-dependent hybridization of homologous single-stranded DNAs. It interacts with LexA causing its activation and leading to its autocatalytic cleavage (By similarity)	K03553	-0.0770161	0.67949	0.746919
7537	27_gene_id_135549;25_gene_id_204449	RPLL	Seems to be the binding site for several of the factors involved in protein synthesis and appears to be essential for accurate translation (By similarity)	K02935	0.425587	0.0158802	0.0393931
7538	27_gene_id_13572		WD40-like protein		0.351114	0.0337156	0.0704255
7539	27_gene_id_136059;pooled_gene_id_810575;38_gene_id_222730	RPLV	The globular domain of the protein is located near the polypeptide exit tunnel on the outside of the subunit, while an extended beta-hairpin is found that lines the wall of the exit tunnel in the center of the 70S ribosome (By similarity)	K02890	0.361513	0.0503761	0.0962017
7540	27_gene_id_13630				0.496663	0.0017262	0.00734424
7545	27_gene_id_14776	CEL5B	Cellulase (glycosyl hydrolase family 5)	K01179,K01218	0.438044	0.0101497	0.0281747
7549	27_gene_id_15239;32_gene_id_105666		receptor		0.690375	4.52656e-06	0.000114061
7552	27_gene_id_153094	RPSJ	Involved in the binding of tRNA to the ribosomes (By similarity)	K02946	0.110625	0.5071	0.593342
7556	27_gene_id_1566;10_gene_id_69031		efflux transporter, outer membrane factor lipoprotein, NodT family	K18139	0.31371	0.0860307	0.146303
7559	27_gene_id_163382				0.375043	0.0598683	0.110117
7567	27_gene_id_17755;6_gene_id_211711	CAT	acetyl-CoA hydrolase		0.496337	0.00920635	0.0261264
7568	27_gene_id_17901	PYRH	Catalyzes the reversible phosphorylation of UMP to UDP (By similarity)	K09903	0.414706	0.111604	0.179596
7581	27_gene_id_21202;pooled_gene_id_551753;8_gene_id_219957	PFK	ec 2.7.1.11	K00850,K00895	0.387898	0.0166945	0.0409267
7582	27_gene_id_21221;2_gene_id_171364	FKPA, FKPB	peptidyl-prolyl cis-trans isomerase, Peptidyl-prolyl cis-trans isomerase	K01802,K03772,K03773, K03772,K03773	0.49028	0.00232646	0.00926827
7588	27_gene_id_22094	FUSA	Catalyzes the GTP-dependent ribosomal translocation step during translation elongation. During this step, the ribosome changes from the pre-translocational (PRE) to the post- translocational (POST) state as the newly formed A-site-bound peptidyl-tRNA and P-site-bound deacylated tRNA move to the P and E sites, respectively. Catalyzes the coordinated movement of the two tRNA molecules, the mRNA and conformational changes in the ribosome (By similarity)	K02355	0.306051	0.0620686	0.113497
7592	27_gene_id_22330		carbohydrate ABC transporter substrate-binding protein, CUT1 family (TC 3.A.1.1.-)	K10117	0.200985	0.294462	0.387964
7593	27_gene_id_22472;11_gene_id_1676	PFK	ec 2.7.1.11	K00850,K00895	0.32119	0.0688234	0.123627
7594	27_gene_id_22838;19_gene_id_41533	MURB	Pfam:DUF404		-0.104106	0.569304	0.649869
7596	27_gene_id_23201;19_gene_id_137031	OXC	oxalyl-CoA decarboxylase	K01577,K01652	0.685742	4.05413e-06	0.000108899
7600	29_gene_id_52465;27_gene_id_23856;1_gene_id_301364;38_gene_id_78163;16_gene_id_127246				0.0498534	0.78595	0.834879
7602	27_gene_id_23949;40_gene_id_291374		auxiliary transport protein, membrane fusion protein (MFP) family protein, secretion protein HlyD family	K01993	0.697812	4.56143e-06	0.000114585
7604	27_gene_id_2396		Peptidyl-prolyl cis-trans isomerase	K03770	0.24365	0.1713	0.252371
7605	27_gene_id_23987	RPLU	This protein binds to 23S rRNA in the presence of protein L20 (By similarity)	K02888	0.35157	0.0310265	0.066106
7609	27_gene_id_24659;10_gene_id_55454	ERA	An essential GTPase that binds both GDP and GTP, with rapid nucleotide exchange. Plays a role in 16S rRNA processing and 30S ribosomal subunit biogenesis and possibly also in cell cycle regulation and energy metabolism (By similarity)	K03595	0.008867	0.964358	0.97381
7611	27_gene_id_24972	NIFJ	Oxidoreductase required for the transfer of electrons from pyruvate to flavodoxin (By similarity)	K00169,K03737	0.61243	6.25492e-05	0.000666345
7614	27_gene_id_25480	ILVE	branched-chain-amino-acid transaminase	K00826	-0.2288	0.166588	0.247294
7617	27_gene_id_26842;35_gene_id_143626;pooled_gene_id_264106	HBD	Dehydrogenase	K00074	0.190721	0.250402	0.341892
7618	27_gene_id_26965				0.124103	0.544285	0.627115
7620	27_gene_id_27361	ISYNA1	synthase	K01858	0.63269	5.13035e-05	0.000572783
7622	27_gene_id_27557;42_gene_id_119505		TonB-linked outer membrane protein, SusC RagA family	K02014	0.249371	0.130894	0.203544
7623	27_gene_id_27651		Peptidase, S9A B C family, catalytic domain protein	K01278	0.610242	6.73474e-05	0.000699159
7624	27_gene_id_27851;37_gene_id_28341				0.452874	0.00870411	0.0251751
7625	27_gene_id_27927		Peptidase propeptide and YPEB domain protein		0.435829	0.0118718	0.0317531
7628	27_gene_id_28498	TPIA	Triose-phosphate isomerase	K01803	0.54986	0.000755875	0.00402311
7630	27_gene_id_28800;28_gene_id_170683				0.68246	4.61704e-06	0.000115565
7631	27_gene_id_28871		Methyl-accepting chemotaxis	K03406	0.0388615	0.844365	0.882646
7635	27_gene_id_29633	FABD	malonyl CoA-acyl carrier protein transacylase	K00645	0.504435	0.00424929	0.0146733
7637	27_gene_id_3007	XLOA	hydrolase family 3	K05349	0.558595	0.000336843	0.00225273
7638	27_gene_id_30140;25_gene_id_313761;pooled_gene_id_635128;32_gene_id_135353;2_gene_id_175942;pooled_gene_id_77812;pooled_gene_id_360687;48_gene_id_17384;39_gene_id_84849;19_gene_id_24556;15_gene_id_37302;8_gene_id_60005;pooled_gene_id_263009;33_gene_id_264702;40_gene_id_311146;41_gene_id_266090;36_gene_id_219490;31_gene_id_284067;3_gene_id_238428;41_gene_id_174129;pooled_gene_id_768404;5_gene_id_226332;33_gene_id_116435;25_gene_id_139370;7_gene_id_162637;pooled_gene_id_506345;pooled_gene_id_599479;48_gene_id_201509;pooled_gene_id_542891;41_gene_id_137922;pooled_gene_id_497346;pooled_gene_id_182111;pooled_gene_id_199127;pooled_gene_id_5497;pooled_gene_id_246454;2_gene_id_166456;38_gene_id_91008;pooled_gene_id_43529;28_gene_id_124881;pooled_gene_id_383562;pooled_gene_id_58983;27_gene_id_86442;35_gene_id_101774;18_gene_id_103843;pooled_gene_id_8103;45_gene_id_51149;28_gene_id_46352	PURH	bifunctional purine biosynthesis protein purh, bifunctional purine biosynthesis protein PurH, bifunctional purine biosynthesis protein PURH, Bifunctional purine biosynthesis protein PurH	K00602,K01492	0.0282659	0.873888	0.90535
7639	27_gene_id_30818	PYRB	Aspartate transcarbamylase	K00609	0.700806	3.01152e-06	9.18569e-05
7640	27_gene_id_31233;2_gene_id_304529;29_gene_id_73368;pooled_gene_id_318071	FLGE	hook-basal body protein	K02389,K02390	0.633476	3.86681e-05	0.000471844
7642	27_gene_id_31980;35_gene_id_34490;44_gene_id_24469;48_gene_id_68354;1_gene_id_92038	MALQ	4-alpha-glucanotransferase	K00705	0.187192	0.329385	0.422983
7645	27_gene_id_3230	EHPGDH	Dehydrogenase	K00058	0.244337	0.139045	0.213123
7646	27_gene_id_3238;37_gene_id_46289	MURA	Cell wall formation. Adds enolpyruvyl to UDP-N- acetylglucosamine (By similarity)	K00790	0.609238	0.000286131	0.00201347
7647	27_gene_id_32610		Outer membrane efflux protein	K12340	0.509358	0.00279285	0.0106369
7648	27_gene_id_32642	RPLU	This protein binds to 23S rRNA in the presence of protein L20 (By similarity)	K02888	0.0749535	0.653654	0.724314
7652	27_gene_id_33075;pooled_gene_id_282201;37_gene_id_95323;2_gene_id_196232;13_gene_id_80019	TPX	Has antioxidant activity. Could remove peroxides or H(2)O(2) (By similarity)	K11065	0.303671	0.102992	0.168425
7655	27_gene_id_33621;33_gene_id_58011;8_gene_id_156362	ATPA	Produces ATP from ADP in the presence of a proton gradient across the membrane. The alpha chain is a regulatory subunit (By similarity)	K02111	-0.0679537	0.692813	0.75872
7657	27_gene_id_33984;13_gene_id_71669	RPOC	DNA-dependent RNA polymerase catalyzes the transcription of DNA into RNA using the four ribonucleoside triphosphates as substrates (By similarity)	K03046,K13797	0.538996	0.000833318	0.00428993
7658	27_gene_id_34052	RPLU	This protein binds to 23S rRNA in the presence of protein L20 (By similarity)	K02888	0.336652	0.0421804	0.0841643
7664	27_gene_id_3761				0.814422	5.88173e-08	4.32899e-05
7665	27_gene_id_38011		phosphate ABC transporter substrate-binding protein	K02040	0.229858	0.176904	0.258356
7668	27_gene_id_38785;49_gene_id_133469;48_gene_id_112702;2_gene_id_205719	AMT	ammonium transporter	K03320	0.219061	0.192034	0.275899
7669	27_gene_id_38925		Rubrerythrin		0.297297	0.0702217	0.125557
7670	27_gene_id_38994;41_gene_id_76175;47_gene_id_135797;pooled_gene_id_91898;28_gene_id_159727;pooled_gene_id_588209;pooled_gene_id_61415;48_gene_id_121963;2_gene_id_129332;34_gene_id_49841	AMT	ammonium transporter	K03320	0.117847	0.479612	0.568949
7671	27_gene_id_39051;1_gene_id_141382	MOXR	ATPase family associated with various cellular activities (AAA)	K03924	0.670088	4.25504e-05	0.000502221
7675	27_gene_id_39600	GLNN	glutamine synthetase	K01915	0.317899	0.149313	0.225842
7678	27_gene_id_40175;43_gene_id_71288	YAJC	Preprotein translocase YajC subunit	K03210	0.614181	5.89372e-05	0.000636193
7684	27_gene_id_4104;pooled_gene_id_302252;13_gene_id_47189;pooled_gene_id_148577		Glycoside hydrolase Family 5, hydrolase family 2, hydrolase family 2, sugar binding	K01179, K01190, K01190,K01195	0.281773	0.138471	0.212525
7688	27_gene_id_42198;34_gene_id_35864	NAGA	GlcNAc 6-P deacetylase	K01443	0.349055	0.0593238	0.109387
7690	27_gene_id_4261;15_gene_id_111116;47_gene_id_140277;32_gene_id_78023;31_gene_id_334338;35_gene_id_277638;45_gene_id_207603;40_gene_id_257937;4_gene_id_171451;pooled_gene_id_744465;pooled_gene_id_715039;pooled_gene_id_714399;25_gene_id_196821;pooled_gene_id_611878;pooled_gene_id_500178;pooled_gene_id_288939	RNJA	metallo-beta-lactamase	K12574	0.255936	0.120809	0.191259
7691	27_gene_id_42736;2_gene_id_68240;29_gene_id_42465;44_gene_id_140829;pooled_gene_id_733137;4_gene_id_170578;4_gene_id_184057	ILVD	Dihydroxy-acid dehydratase	K01687	-0.00842543	0.960279	0.971258
7692	27_gene_id_43059	RPLV	The globular domain of the protein is located near the polypeptide exit tunnel on the outside of the subunit, while an extended beta-hairpin is found that lines the wall of the exit tunnel in the center of the 70S ribosome (By similarity)	K02890	0.0883029	0.59685	0.674519
7695	27_gene_id_44247;34_gene_id_32818;15_gene_id_39162;28_gene_id_95873;41_gene_id_146972;3_gene_id_147417	HTPG	Molecular chaperone. Has ATPase activity (By similarity)	K04079	0.0110515	0.947751	0.960735
7696	27_gene_id_44612	SP_1683	Abc transporter	K02027	0.409781	0.0136595	0.0352651
7703	27_gene_id_46939;1_gene_id_149200;39_gene_id_282900;34_gene_id_115656;pooled_gene_id_388567;17_gene_id_262492;pooled_gene_id_574310;42_gene_id_128117;1_gene_id_113813	AMT	ammonium transporter	K03320	-0.00547345	0.978901	0.984222
7707	27_gene_id_47680		Leucine Rich repeat		0.777016	1.46585e-06	6.59147e-05
7708	27_gene_id_48274	FLGE	flagellar hook protein	K02389,K02390	0.545045	0.000592947	0.00339143
7711	27_gene_id_4869;22_gene_id_50530;33_gene_id_79174	YEEN	Transcriptional regulatory protein		0.0216276	0.906698	0.93083
7712	27_gene_id_4885		Peptidyl-prolyl cis-trans isomerase	K03770	0.287115	0.0946272	0.157306
7713	27_gene_id_48933	SDHC	cytochrome b subunit	K00241	0.64263	2.14536e-05	0.000319799
7716	27_gene_id_49719	RPLQ	50S ribosomal protein L17	K02879	0.276026	0.126118	0.197779
7719	27_gene_id_50164;45_gene_id_261766;19_gene_id_162953;29_gene_id_177838;33_gene_id_194109;27_gene_id_73160;5_gene_id_214605;15_gene_id_152439;7_gene_id_157708	OADA, PYCB	carboxylase, Conserved carboxylase	K01571, K01571,K01960	-0.0544355	0.770633	0.822149
7720	27_gene_id_50328				0.419192	0.00929604	0.0262984
7721	27_gene_id_50535	P60	Tetratricopeptide repeat protein		0.669767	7.61652e-06	0.000154591
7729	27_gene_id_54281;4_gene_id_268180;pooled_gene_id_99262;47_gene_id_35475;REV__P41233	YSH1	Acetyltransferase (GNAT) family, metallobeta-lactamase	K07576	0.268848	0.102705	0.168024
7732	27_gene_id_55303	RPLC	One of the primary rRNA binding proteins, it binds directly near the 3'-end of the 23S rRNA, where it nucleates assembly of the 50S subunit (By similarity)	K02906	-0.184721	0.294375	0.38794
7736	27_gene_id_56385	MDH	Malate dehydrogenase	K00024	0.300386	0.0753932	0.132247
7742	27_gene_id_5923	FABI	Enoyl- acyl-carrier-protein reductase NADH	K00208,K11611	0.0859332	0.66265	0.732587
7746	27_gene_id_6007;44_gene_id_4006	UREB	Urease beta subunit	K01429,K14048	0.443417	0.00814988	0.0239921
7752	27_gene_id_60850	RPLU	This protein binds to 23S rRNA in the presence of protein L20 (By similarity)	K02888	0.463904	0.00706591	0.0215096
7754	27_gene_id_62984	RPLO	Binds to the 23S rRNA (By similarity)	K02876	0.426031	0.00906596	0.0258361
7759	27_gene_id_65823				0.0168067	0.923875	0.943229
7761	27_gene_id_6624;36_gene_id_117554				0.497326	0.00361142	0.0128355
7762	27_gene_id_66438	GGT	gamma-glutamyltransferase	K00681	0.100936	0.574864	0.655205
7766	27_gene_id_69506;16_gene_id_132963	FBA	fructose-1,6-bisphosphate aldolase, class ii	K01624,K03339	0.647937	2.30001e-05	0.00033433
7771	27_gene_id_71061;38_gene_id_304523;42_gene_id_109097;46_gene_id_198416;17_gene_id_90297;pooled_gene_id_124336		Class II aldolase adducin family protein	K01628	0.142722	0.397979	0.491823
7773	27_gene_id_72678	FUSA	Catalyzes the GTP-dependent ribosomal translocation step during translation elongation. During this step, the ribosome changes from the pre-translocational (PRE) to the post- translocational (POST) state as the newly formed A-site-bound peptidyl-tRNA and P-site-bound deacylated tRNA move to the P and E sites, respectively. Catalyzes the coordinated movement of the two tRNA molecules, the mRNA and conformational changes in the ribosome (By similarity)	K02355	0.127586	0.507949	0.594109
7775	27_gene_id_73917;3_gene_id_163638	GROL	Prevents misfolding and promotes the refolding and proper assembly of unfolded polypeptides generated under stress conditions (By similarity)	K04077	0.0560224	0.748549	0.80407
7783	27_gene_id_7934;46_gene_id_58969	YIDC	Required for the insertion and or proper folding and or complex formation of integral membrane proteins into the membrane. Involved in integration of membrane proteins that insert both dependently and independently of the Sec translocase complex, as well as at least some lipoproteins. Aids folding of multispanning membrane proteins (By similarity)	K03217	0.617367	0.000109113	0.000996694
7794	27_gene_id_82417;43_gene_id_201927;25_gene_id_76677;25_gene_id_203522;pooled_gene_id_714806;pooled_gene_id_234489;pooled_gene_id_245179	MSMK	ABC transporter, ATP-binding protein	K02010,K05816,K10112	0.0274647	0.869851	0.902199
7799	27_gene_id_8426	RPLA	Binds directly to 23S rRNA. The L1 stalk is quite mobile in the ribosome, and is involved in E site tRNA release (By similarity)	K02863	0.378269	0.0197947	0.0464559
7802	27_gene_id_85219;43_gene_id_162213	SP_1798	binding-protein-dependent transport systems inner membrane component	K17319	-0.0244009	0.884322	0.912809
7803	27_gene_id_86437;3_gene_id_250055;pooled_gene_id_417432		sulfite reductase subunit b	K02823	0.266502	0.161864	0.241285
7805	27_gene_id_8771;8_gene_id_67293;6_gene_id_78075		Outer membrane efflux protein		0.554875	0.000374747	0.00241954
7808	27_gene_id_8936;5_gene_id_122818	GLYA	Catalyzes the reversible interconversion of serine and glycine with tetrahydrofolate (THF) serving as the one-carbon carrier. This reaction serves as the major source of one-carbon groups required for the biosynthesis of purines, thymidylate, methionine, and other important biomolecules. Also exhibits THF- independent aldolase activity toward beta-hydroxyamino acids, producing glycine and aldehydes, via a retro-aldol mechanism (By similarity)	K00600	0.319949	0.057617	0.106894
7814	27_gene_id_92817;42_gene_id_132967;30_gene_id_156077		PTS HPr component phosphorylation site		0.046798	0.809251	0.855389
7819	27_gene_id_96398;15_gene_id_98517;49_gene_id_254874;44_gene_id_148866;19_gene_id_272465;pooled_gene_id_544647;pooled_gene_id_397334	RPLD	Forms part of the polypeptide exit tunnel (By similarity)	K02926	0.0643239	0.71696	0.778668
7821	27_gene_id_96904	HUP	DNA-binding protein	K03530	0.162162	0.343338	0.437245
7825	28_gene_id_100277	GANA	arabinogalactan endo-1,4-beta-galactosidase	K01224	0.631591	0.000249133	0.0018431
7826	28_gene_id_100332;22_gene_id_63807;2_gene_id_219499;14_gene_id_96026	YEAO	Protein of unknown function, DUF488		-0.0403361	0.817696	0.861853
7828	28_gene_id_100502;30_gene_id_190516		basic membrane	K07335	0.42012	0.0156108	0.0389283
7832	28_gene_id_10212;17_gene_id_56870	XYNA	Glycosyl hydrolase family 10	K01181	0.439572	0.00986728	0.0275128
7835	28_gene_id_102685;3_gene_id_255121;32_gene_id_271807;34_gene_id_192746;17_gene_id_196019;31_gene_id_187986;14_gene_id_167752;26_gene_id_152802;19_gene_id_114250;47_gene_id_115628	MTLA	Pts system, PTS system mannitol-specific	K02798,K02799,K02800	0.510425	0.00169025	0.00721769
7839	28_gene_id_103504;14_gene_id_89916	GLNA	glutamine synthetase	K01915	0.353585	0.0655789	0.118637
7842	28_gene_id_104752;49_gene_id_104910;1_gene_id_120423;pooled_gene_id_773749;17_gene_id_232687;16_gene_id_170588;pooled_gene_id_317839;pooled_gene_id_603056;pooled_gene_id_625633;33_gene_id_254419;46_gene_id_264323	ATOB, PHBA	Acetyl-CoA acetyltransferase	K00626	0.406937	0.0117614	0.0315304
7844	28_gene_id_10572	PROS	Catalyzes the attachment of proline to tRNA(Pro) in a two-step reaction proline is first activated by ATP to form Pro- AMP and then transferred to the acceptor end of tRNA(Pro) (By similarity)	K01881	0.632764	3.9647e-05	0.000478764
7845	28_gene_id_105781	NIFJ	Oxidoreductase required for the transfer of electrons from pyruvate to flavodoxin (By similarity)	K03737	0.315385	0.124712	0.196157
7847	28_gene_id_106568		phosphate-selective porin O and P		0.726447	8.71019e-07	5.85886e-05
7849	28_gene_id_107415;pooled_gene_id_364147;14_gene_id_211985;pooled_gene_id_324250;pooled_gene_id_420144		Pfam:Bug		0.315058	0.0617093	0.112955
7850	28_gene_id_107442	FLGE	hook-basal body protein	K02389,K02390	0.692271	4.20215e-06	0.000110684
7851	28_gene_id_107687;25_gene_id_73426;26_gene_id_199357;27_gene_id_196357;pooled_gene_id_750329;28_gene_id_232688;3_gene_id_185119;pooled_gene_id_670590;39_gene_id_171926;19_gene_id_132275;pooled_gene_id_342948;39_gene_id_167301;pooled_gene_id_121907;16_gene_id_105715;28_gene_id_87607;5_gene_id_72318;28_gene_id_129177;2_gene_id_93203;47_gene_id_103118;38_gene_id_126892;4_gene_id_66309;pooled_gene_id_88799;pooled_gene_id_878461;17_gene_id_307809;14_gene_id_146913;18_gene_id_184896;pooled_gene_id_699164;pooled_gene_id_332192;pooled_gene_id_231978;25_gene_id_153753;pooled_gene_id_247019	CHEV	chemotaxis protein	K03407,K03408,K03415	0.547619	0.0035836	0.0127672
7854	28_gene_id_108604;47_gene_id_105099;40_gene_id_187064;25_gene_id_188992;5_gene_id_287043	ACSD	CO dehydrogenase acetyl-CoA synthase delta subunit	K00194	-0.0782258	0.674719	0.743305
7856	28_gene_id_110750;27_gene_id_69579;19_gene_id_150666;19_gene_id_165759;32_gene_id_228853	XYLB	xylulokinase	K00854	0.26581	0.21937	0.306831
7860	28_gene_id_112296;2_gene_id_157374;48_gene_id_271909;40_gene_id_271935				0.292556	0.0791719	0.137382
7861	28_gene_id_112480		Inherit from bctoNOG: Leucine Rich repeat		0.349292	0.0374101	0.0762537
7862	28_gene_id_112677;1_gene_id_137335	MSME	solute-binding protein	K10117	0.519316	0.00726429	0.0219547
7863	28_gene_id_11308;30_gene_id_49087;1_gene_id_268958;pooled_gene_id_989	DER	GTPase that plays an essential role in the late steps of ribosome biogenesis (By similarity)	K00058,K03977	0.296586	0.0749845	0.1317
7866	28_gene_id_114404;3_gene_id_74991	RPSH	One of the primary rRNA binding proteins, it binds directly to 16S rRNA central domain where it helps coordinate assembly of the platform of the 30S subunit (By similarity)	K02994	0.319658	0.111628	0.179596
7868	28_gene_id_114933;3_gene_id_125348				0.306443	0.0737455	0.130172
7872	28_gene_id_116602;5_gene_id_123144		S-layer homology domain protein		-0.0229839	0.902569	0.927292
7873	28_gene_id_11692				0.102564	0.609402	0.685641
7875	28_gene_id_11761		Lpxtg-motif cell wall anchor domain protein		0.490842	0.010109	0.0280713
7876	28_gene_id_11765;40_gene_id_102709		Putative Ig domain		0.472137	0.0158215	0.0392775
7880	28_gene_id_118657;40_gene_id_161109;17_gene_id_321685	ARAA	Catalyzes the conversion of L-arabinose to L-ribulose (By similarity)	K01804	0.226173	0.212393	0.298716
7881	28_gene_id_118797		S-layer homology domain protein		0.697778	0.000112283	0.00101544
7885	28_gene_id_119588;44_gene_id_154898;46_gene_id_136346;38_gene_id_205405;28_gene_id_43232;22_gene_id_20456	FUMA	Fe-S type, tartrate fumarate subfamily, alpha	K01677	0.409425	0.0186888	0.0444242
7892	28_gene_id_120781	ADH	alcohol dehydrogenase		0.634424	3.73975e-05	0.00046258
7896	28_gene_id_123481;41_gene_id_98302;2_gene_id_192535;19_gene_id_51495;pooled_gene_id_35359;31_gene_id_60525;45_gene_id_28509	GLGB	Catalyzes the formation of the alpha-1,6-glucosidic linkages in glycogen by scission of a 1,4-alpha-linked oligosaccharide from growing alpha-1,4-glucan chains and the subsequent attachment of the oligosaccharide to the alpha-1,6 position (By similarity)	K00700,K01236	0.499666	0.00343765	0.0124091
7898	30_gene_id_39487;28_gene_id_124613	USTA			-0.105577	0.550942	0.632724
7900	28_gene_id_125305	RPLP	Binds 23S rRNA and is also seen to make contacts with the A and possibly P site tRNAs (By similarity)	K02878	-0.0166539	0.925781	0.943951
7901	28_gene_id_125471;16_gene_id_153014;21_gene_id_20474		Rubrerythrin		0.586144	0.000537347	0.00315112
7907	28_gene_id_128638;33_gene_id_177031;16_gene_id_216956;pooled_gene_id_571977;pooled_gene_id_543985;5_gene_id_119458	GLNA	glutamine synthetase	K01915	0.468145	0.00851936	0.0247905
7908	28_gene_id_129446;pooled_gene_id_179328;48_gene_id_204362;28_gene_id_227865	LIVK	extracellular ligand-binding receptor	K01999,K11959	0.443952	0.0130639	0.0341778
7911	28_gene_id_130503;32_gene_id_200779		(Lipo)protein		0.580645	0.000620262	0.00350091
7914	28_gene_id_131091	FLIC	Flagellin	K02406	0.193145	0.296532	0.389671
7916	28_gene_id_131900	GROL	Prevents misfolding and promotes the refolding and proper assembly of unfolded polypeptides generated under stress conditions (By similarity)	K04077	0.409414	0.0314197	0.0667167
7929	28_gene_id_13812		TonB dependent receptor		-0.180868	0.337336	0.430679
7930	28_gene_id_138226	RPLB	One of the primary rRNA binding proteins. Required for association of the 30S and 50S subunits to form the 70S ribosome, for tRNA binding and peptide bond formation. It has been suggested to have peptidyltransferase activity	K02886	0.349929	0.034352	0.07147
7933	28_gene_id_139957;pooled_gene_id_333210;pooled_gene_id_181070;40_gene_id_335844;14_gene_id_296093;15_gene_id_204819;7_gene_id_197980;13_gene_id_195677;pooled_gene_id_516058	MGLB	Glucose galactose-binding lipoprotein family protein	K10540	0.657661	8.60807e-05	0.00084208
7936	28_gene_id_141397;18_gene_id_158898		Rubrerythrin		-0.12703	0.501962	0.589278
7937	28_gene_id_14191;24_gene_id_47288	MANA	mannan endO-1,4-beta-mannosidase, Mannan endo-1,4-beta-mannosidase	K01218	0.547416	0.000556104	0.00322834
7943	28_gene_id_14344;pooled_gene_id_577499;25_gene_id_208349;pooled_gene_id_347690;pooled_gene_id_284693;31_gene_id_34620;17_gene_id_15515	MGLC	Branched-chain amino acid abc transporter, permease protein	K10541	-0.0821114	0.653938	0.724531
7945	28_gene_id_145742;4_gene_id_111978				0.413721	0.0103354	0.02851
7950	28_gene_id_14830;44_gene_id_110274;44_gene_id_110273;13_gene_id_190003				0.637378	2.60146e-05	0.000360089
7953	28_gene_id_149876		Protein of unknown function (DUF3618)		0.575804	0.000305997	0.00211419
7958	28_gene_id_155681;45_gene_id_101280;49_gene_id_217085;pooled_gene_id_704815;3_gene_id_263072;3_gene_id_162151	RPSE	Located at the back of the 30S subunit body where it stabilizes the conformation of the head with respect to the body (By similarity)	K02988	0.343035	0.0355758	0.0733972
7963	4_gene_id_129879;28_gene_id_157644;18_gene_id_158980		TIGR00266 family		0.0629032	0.73602	0.793631
7965	28_gene_id_157993	ATPF	Component of the F(0) channel, it forms part of the peripheral stalk, linking F(1) to F(0) (By similarity)	K02109	0.700129	4.16951e-06	0.000110539
7966	28_gene_id_15909;14_gene_id_121474;4_gene_id_43184;13_gene_id_38684;6_gene_id_111102	NFSA	nitroreductase	K10678,K19285,K19286	0.347594	0.0446086	0.0878496
7968	28_gene_id_16068	LDH	L-lactate dehydrogenase	K00016,K00024	0.155212	0.364635	0.459549
7972	28_gene_id_16344	RPLY	This is one of the proteins that binds to the 5S RNA in the ribosome where it forms part of the central protuberance (By similarity)	K02897	0.607003	0.00015085	0.00125282
7973	28_gene_id_16356	TDH	NAD dependent epimerase dehydratase family protein	K01784,K18981	0.571361	0.000283534	0.00199972
7978	28_gene_id_165516;38_gene_id_159588;41_gene_id_165949;14_gene_id_202912	ACOC, PDHC	branched-chain alpha-keto acid dehydrogenase subunit E2, catalytic domain of components of various dehydrogenase complexes, of various dehydrogenase complexes, pyruvate dehydrogenase complex	K00627, K00627,K00658	0.466963	0.0099571	0.0277347
7979	28_gene_id_16756;38_gene_id_110897;1_gene_id_63320	AATA	Aminotransferase	K00812	0.552249	0.00040376	0.00254547
7983	28_gene_id_17046;31_gene_id_66797;32_gene_id_75124;9_gene_id_69081;9_gene_id_66743;34_gene_id_82238;2_gene_id_81605;41_gene_id_79381		TonB-linked outer membrane protein, SusC RagA family		0.399743	0.0163343	0.0402733
7984	28_gene_id_170475;39_gene_id_156015	RPLA	Binds directly to 23S rRNA. The L1 stalk is quite mobile in the ribosome, and is involved in E site tRNA release (By similarity)	K02863	-0.0420467	0.825202	0.867788
7987	28_gene_id_172217	RPSG	One of the primary rRNA binding proteins, it binds directly to 16S rRNA where it nucleates assembly of the head domain of the 30S subunit. Is located at the subunit interface close to the decoding center, probably blocks exit of the E-site tRNA (By similarity)	K02992	0.335044	0.0614189	0.112461
7991	28_gene_id_17425;6_gene_id_70400		extracellular solute-binding protein	K17318	0.759274	2.33047e-06	7.98928e-05
7993	28_gene_id_17517	PGM	Phosphoglucomutase	K01835,K01840	0.471715	0.00308833	0.0114928
7997	28_gene_id_177459	HSP	heat shock protein	K13993	0.602308	0.00177888	0.00750559
8001	28_gene_id_17983		oligopeptide transporter, opt family		0.306471	0.12007	0.190423
8004	28_gene_id_18155	ETFA	Electron transfer flavoprotein	K03522	0.377566	0.033884	0.0707133
8006	28_gene_id_18191	UDP	Phosphorylase family	K00757	-0.113087	0.50373	0.590928
8007	28_gene_id_18245;5_gene_id_86780;43_gene_id_32559;22_gene_id_80625;10_gene_id_64385;31_gene_id_61775	XYLE	MFS transporter, SP family, Transporter	K08138,K13854	0.110084	0.527573	0.610973
8011	28_gene_id_183943	ETFB	Electron transfer flavoprotein	K03521	0.151719	0.390192	0.484112
8019	28_gene_id_193628	FLIC	Flagellin	K02406	0.21237	0.276658	0.37015
8023	28_gene_id_19690;1_gene_id_173880	ACKA	Catalyzes the formation of acetyl phosphate from acetate and ATP. Can also catalyze the reverse reaction (By similarity)	K00925,K19697	0.5422	0.000640023	0.00356544
8024	28_gene_id_203614				0.294737	0.206522	0.292074
8030	28_gene_id_20940	ALAS	Catalyzes the attachment of alanine to tRNA(Ala) in a two-step reaction alanine is first activated by ATP to form Ala- AMP and then transferred to the acceptor end of tRNA(Ala). Also edits incorrectly charged Ser-tRNA(Ala) and Gly-tRNA(Ala) via its editing domain (By similarity)	K01872	0.260313	0.11442	0.183175
8031	28_gene_id_20967		TonB-dependent Receptor Plug	K02014	0.53124	0.000718568	0.00389635
8033	28_gene_id_21173;pooled_gene_id_877568	GLGP	Phosphorylase is an important allosteric enzyme in carbohydrate metabolism. Enzymes from different sources differ in their regulatory mechanisms and in their natural substrates. However, all known phosphorylases share catalytic and structural properties (By similarity)	K00688	0.0381697	0.82218	0.86557
8035	28_gene_id_21340;48_gene_id_191437	THRS	Threonyl-tRNA synthetase	K01868	0.175862	0.359914	0.454302
8036	28_gene_id_21384	RPME2	50S ribosomal protein L31 type B	K02909	0.130812	0.452342	0.543652
8040	28_gene_id_21795	OMPA	outer membrane protein OmpA		0.751067	5.41673e-07	5.55261e-05
8051	28_gene_id_227304;30_gene_id_21694	RPLV	The globular domain of the protein is located near the polypeptide exit tunnel on the outside of the subunit, while an extended beta-hairpin is found that lines the wall of the exit tunnel in the center of the 70S ribosome (By similarity)	K02890	0.127521	0.533157	0.616124
8052	28_gene_id_22952		carbohydrate ABC transporter substrate-binding protein, CUT1 family (TC 3.A.1.1.-)	K02027	0.0284615	0.893175	0.920313
8053	28_gene_id_23041	RPSC	Binds the lower part of the 30S subunit head. Binds mRNA in the 70S ribosome, positioning it for translation (By similarity)	K02982	0.454851	0.00739332	0.0222867
8056	28_gene_id_23501		META domain protein		0.420015	0.0140392	0.0360229
8065	28_gene_id_25146	PHBA	Acetyl-CoA acetyltransferase	K00626	0.344348	0.0348421	0.072305
8066	28_gene_id_25344	PG0188	Inherit from bctoNOG: BNR Asp-box repeat protein		0.189655	0.322968	0.416252
8074	28_gene_id_26104	OPPD	Abc transporter	K02031,K15583	0.471047	0.00537285	0.0175199
8079	28_gene_id_267858	TUF	This protein promotes the GTP-dependent binding of aminoacyl-tRNA to the A-site of ribosomes during protein biosynthesis (By similarity)	K02358	0.173913	0.425659	0.518474
8084	28_gene_id_27486;8_gene_id_29907		tonb-dependent receptor	K03832	0.397537	0.0335815	0.0702609
8085	28_gene_id_27504	ENGASE	endo-beta-n-acetylglucosaminidase	K01227	0.589671	0.000131793	0.00113992
8091	28_gene_id_28483;19_gene_id_73018;45_gene_id_61709;43_gene_id_47260		Inherit from bactNOG: domain protein		0.592914	0.000359203	0.00234259
8094	28_gene_id_28645		ATP synthase alpha beta family, nucleotide-binding domain protein	K02118	0.300493	0.120295	0.190557
8098	28_gene_id_29036;pooled_gene_id_468288	PNP	Involved in mRNA degradation. Hydrolyzes single-stranded polyribonucleotides processively in the 3'- to 5'-direction (By similarity)	K00962	0.251122	0.128145	0.200264
8099	28_gene_id_29101	GROS	Binds to Cpn60 in the presence of Mg-ATP and suppresses the ATPase activity of the latter (By similarity)	K04078	0.693694	3.97438e-06	0.000107825
8100	28_gene_id_29169;26_gene_id_46319		chain length determinant protein		0.55444	0.000554605	0.00322423
8106	28_gene_id_2956				0.562317	0.000983965	0.00483917
8107	28_gene_id_29670;1_gene_id_33003	GROS	Binds to Cpn60 in the presence of Mg-ATP and suppresses the ATPase activity of the latter (By similarity)	K04078	0.217241	0.256477	0.347933
8108	28_gene_id_29760;14_gene_id_121219;44_gene_id_80112	YIEL	K07214 enterochelin esterase and related enzymes	K07214	0.0889037	0.621504	0.696819
8109	28_gene_id_299994;19_gene_id_109205;pooled_gene_id_401485	ARAN	Bacterial extracellular solute-binding protein, Extracellular solute-binding protein family 1	K02027,K10188, K10188	0.367589	0.0851506	0.145109
8110	28_gene_id_30096				0.621739	0.00149327	0.00656603
8111	28_gene_id_30237;19_gene_id_220484;48_gene_id_128664	RPST	Binds directly to 16S ribosomal RNA (By similarity)	K02968	0.0967521	0.637054	0.710174
8118	28_gene_id_30979	BT0173			0.375771	0.0225312	0.0515406
8121	28_gene_id_31105	RPRY	response regulator	K02483	0.388209	0.0348318	0.072305
8123	28_gene_id_31219	HOM	homoserine dehydrogenase	K00003,K12524	0.122735	0.548767	0.631117
8125	28_gene_id_31557;pooled_gene_id_432436;29_gene_id_157207		ABC-type Fe3 transport system, periplasmic component, Abc transporter, ABC transporter	K01990, K02012	0.783315	1.64444e-06	7.00302e-05
8126	28_gene_id_31752;10_gene_id_62903;2_gene_id_34266;5_gene_id_99405;26_gene_id_62150;8_gene_id_32832;15_gene_id_59757	UXUA	Catalyzes the dehydration of D-mannonate (By similarity)	K01686	0.445073	0.00890553	0.0255419
8127	28_gene_id_31878;pooled_gene_id_210845;40_gene_id_330739;pooled_gene_id_557968		Abc transporter	K10200	0.258021	0.146825	0.222825
8129	28_gene_id_33424	FLIC	Flagellin	K02406	0.683087	9.34184e-05	0.000889278
8130	28_gene_id_33455;39_gene_id_138407;15_gene_id_130358;42_gene_id_139621;4_gene_id_146066;18_gene_id_262956;41_gene_id_130659;17_gene_id_227625;35_gene_id_225254;48_gene_id_245543;33_gene_id_126292	RPOB	DNA-dependent RNA polymerase catalyzes the transcription of DNA into RNA using the four ribonucleoside triphosphates as substrates (By similarity)	K03043,K13797	0.367546	0.023805	0.0537147
8136	28_gene_id_34992				-0.0565707	0.735111	0.792889
8140	28_gene_id_35823;34_gene_id_72637;26_gene_id_101633	ARGG	Citrulline--aspartate ligase	K01940	0.505419	0.00571757	0.0183305
8141	28_gene_id_36137	PYRB	Aspartate transcarbamylase	K00609	0.0164204	0.934546	0.949834
8143	28_gene_id_36371				0.625806	0.000227627	0.00173146
8144	28_gene_id_37351				0.345254	0.0497085	0.0953292
8147	28_gene_id_38406;13_gene_id_26941;28_gene_id_57973	ARSA	Arylsulfatase, Sulfatase	K01134	0.579088	0.000986452	0.00484534
8149	28_gene_id_38830				0.544466	0.00810389	0.0238954
8152	28_gene_id_39711;21_gene_id_53735;34_gene_id_145658;7_gene_id_69744;4_gene_id_67677		Porin subfamily		0.308489	0.0810296	0.139873
8153	28_gene_id_4026	SECA	Part of the Sec protein translocase complex. Interacts with the SecYEG preprotein conducting channel. Has a central role in coupling the hydrolysis of ATP to the transfer of proteins into and across the cell membrane, serving as an ATP-driven molecular motor driving the stepwise translocation of polypeptide chains across the membrane (By similarity)	K03070	0.374111	0.0231708	0.0526191
8159	28_gene_id_41761		TonB-dependent receptor	K03832	0.03663	0.856219	0.891426
8163	8_gene_id_19347;28_gene_id_42458;18_gene_id_51943;pooled_gene_id_17413		Toxic anion resistance		0.481283	0.00502224	0.0166163
8165	28_gene_id_42613;28_gene_id_86824;33_gene_id_209701	GDHA	glutamate dehydrogenase	K00261,K00262, K00262	0.366923	0.0719504	0.127833
8167	28_gene_id_42772;2_gene_id_151413;35_gene_id_14474;pooled_gene_id_481630;13_gene_id_116133;14_gene_id_326704;25_gene_id_189414;38_gene_id_75349	VALS	amino acids such as threonine, to avoid such errors, it has a posttransfer editing activity that hydrolyzes mischarged Thr-tRNA(Val) in a tRNA-dependent manner (By similarity)	K01873	0.450593	0.0321852	0.0680227
8169	28_gene_id_43313	PYRB	Aspartate transcarbamylase	K00609	0.416996	0.0489018	0.0941046
8172	28_gene_id_4423	RPSQ	One of the primary rRNA binding proteins, it binds specifically to the 5'-end of 16S ribosomal	K02961	0.127595	0.524342	0.608443
8176	28_gene_id_46033	GYRA	DNA gyrase negatively supercoils closed circular double- stranded DNA in an ATP-dependent manner and also catalyzes the interconversion of other topological isomers of double-stranded DNA rings, including catenanes and knotted rings (By similarity)	K02469	0.536694	0.00215453	0.00874598
8177	28_gene_id_46106;40_gene_id_314239	SP_0498	F5 8 type C domain protein	K01227, K01227,K13276,K14645	0.706767	0.000705645	0.00385966
8179	28_gene_id_46635	SP_1797	Abc transporter, permease protein	K17320	0.720009	1.46163e-06	6.59147e-05
8180	28_gene_id_46822		TonB dependent receptor		0.467775	0.00337323	0.0122621
8181	28_gene_id_46842;14_gene_id_167812;pooled_gene_id_456850	FLIC	Flagellin	K02406	0.596028	0.000263043	0.00189126
8182	28_gene_id_47066;32_gene_id_163059;47_gene_id_212493;13_gene_id_142104	GLGB	Alpha amylase, catalytic domain, Bacterial Ig-like domain (group 2)	K00700,K00705,K01176	0.545098	0.000854197	0.00437252
8183	28_gene_id_47394		filamentous hemagglutinin family outer membrane protein		-0.502941	0.0493467	0.0947247
8184	28_gene_id_47585;19_gene_id_53210;9_gene_id_67929;32_gene_id_115641;22_gene_id_75198;39_gene_id_66258;pooled_gene_id_217776;pooled_gene_id_282028;48_gene_id_37877;41_gene_id_42382;22_gene_id_10925;47_gene_id_104146;25_gene_id_55933;6_gene_id_97958;1_gene_id_108785;46_gene_id_46051;14_gene_id_66071;14_gene_id_123544;15_gene_id_39232;10_gene_id_24718;12_gene_id_52389	AGUA, AGUB	Agmatine deiminase, Carbon-nitrogen hydrolase, hydrolase, carbon-nitrogen family	K10536, K12251	0.276529	0.138869	0.212935
8188	28_gene_id_49215;17_gene_id_147602;10_gene_id_71022	MUTA	methylmalonyl-CoA mutase small subunit	K01847	0.577415	0.000192823	0.00151925
8189	28_gene_id_49391	RPSA	thus facilitating recognition of the initiation point. It is needed to translate mRNA with a short Shine-Dalgarno (SD) purine-rich sequence (By similarity)	K02945,K03527	0.462523	0.00378882	0.0133072
8190	28_gene_id_49413;47_gene_id_129392;47_gene_id_135423	GLGP	Phosphorylase is an important allosteric enzyme in carbohydrate metabolism. Enzymes from different sources differ in their regulatory mechanisms and in their natural substrates. However, all known phosphorylases share catalytic and structural properties (By similarity)	K00688	0.0878652	0.598677	0.676191
8192	28_gene_id_49925		Rubrerythrin		0.560346	0.000320228	0.00217728
8193	28_gene_id_50015				0.457895	0.0502938	0.096112
8195	28_gene_id_50521;5_gene_id_81172;30_gene_id_98372;26_gene_id_4962	GLPA	Glycerol-3-phosphate dehydrogenase, anaerobic, A subunit	K00111	0.442047	0.015224	0.0382198
8199	28_gene_id_51439;pooled_gene_id_463924;pooled_gene_id_636195		binding-protein-dependent transport systems inner membrane component	K17320	0.035799	0.833096	0.874009
8201	28_gene_id_51910	BT0173			0.399878	0.0397038	0.0799084
8202	28_gene_id_52080	BVU_0960	SusD family		0.106185	0.589345	0.668062
8203	46_gene_id_60042;35_gene_id_10230;28_gene_id_52211;21_gene_id_16192	SECY	The central subunit of the protein translocation channel SecYEG. Consists of two halves formed by TMs 1-5 and 6-10. These two domains form a lateral gate at the front which open onto the bilayer between TMs 2 and 7, and are clamped together by SecE at the back. The channel is closed by both a pore ring composed of hydrophobic SecY resides and a short helix (helix 2A) on the extracellular side of the membrane which forms a plug. The plug probably moves laterally to allow the channel to open. The ring and the pore may move independently (By similarity)	K03076	0.559358	0.000715764	0.00388633
8207	28_gene_id_52615;22_gene_id_25943;18_gene_id_76693;19_gene_id_7018;27_gene_id_25054;26_gene_id_76214;9_gene_id_54804;pooled_gene_id_24169;pooled_gene_id_169726;pooled_gene_id_228645;38_gene_id_84791;7_gene_id_62092;45_gene_id_75895;43_gene_id_47502;21_gene_id_14814;19_gene_id_29369;13_gene_id_87960;11_gene_id_22104;1_gene_id_48541;46_gene_id_183917;46_gene_id_145372;pooled_gene_id_146281;19_gene_id_119512;49_gene_id_90780;10_gene_id_63995;pooled_gene_id_455070;39_gene_id_94261;48_gene_id_89857;46_gene_id_144540;28_gene_id_163089;pooled_gene_id_366498;pooled_gene_id_107612;16_gene_id_216495;34_gene_id_162600;40_gene_id_68577;46_gene_id_163594	UGD	nucleotide sugar dehydrogenase, Nucleotide sugar dehydrogenase, UDP-glucose 6-dehydrogenase	K00012	0.137105	0.410328	0.504175
8208	28_gene_id_52687	DER	GTPase that plays an essential role in the late steps of ribosome biogenesis (By similarity)	K00058,K03977	-0.0953846	0.649068	0.720705
8209	28_gene_id_53113;32_gene_id_121829	MGLA	Abc transporter	K01995,K01996,K02056,K10441	0.605042	0.000160194	0.00131699
8210	28_gene_id_54093	SECD	membrane protein, SecD	K03072,K03074,K12257	0.546554	0.00143496	0.00639254
8217	28_gene_id_56075	FLIC	Flagellin	K02406	-0.00300802	0.987407	0.990205
8227	28_gene_id_58199		Hemerythrin-like metal-binding protein	K07216	0.604789	0.000101707	0.000944965
8228	28_gene_id_58226;8_gene_id_106101;pooled_gene_id_481800		Rubrerythrin		0.13369	0.456705	0.547682
8230	28_gene_id_58825;33_gene_id_147716	BMUL_3599	Abc transporter	K01995,K01996,K02056,K10441	0.386207	0.0393498	0.0793921
8232	28_gene_id_59449;25_gene_id_102628;6_gene_id_158470;40_gene_id_86398;28_gene_id_89506;18_gene_id_76141;43_gene_id_219839	PCKA	phosphoenolpyruvate carboxylase	K01610	0.31816	0.0554544	0.103733
8233	28_gene_id_5989	PCKA	Phosphoenolpyruvate carboxykinase (ATP)	K01610	0.113514	0.508345	0.594372
8236	28_gene_id_60457	METQ	(Lipo)protein	K02073	0.0967521	0.637054	0.710174
8243	28_gene_id_61871;22_gene_id_71553	GLNS	glutamine--tRNA ligase	K01886	0.20407	0.218279	0.305568
8246	28_gene_id_62345	PPDK	pyruvate phosphate dikinase	K01006	0.0990991	0.558199	0.639525
8252	28_gene_id_64216	GLNA	glutamine synthetase	K01915	0.223835	0.202418	0.287618
8257	28_gene_id_65170				0.53919	0.00118686	0.00553571
8261	28_gene_id_66083	YERB	Protein of unknown function (DUF3048)		0.534483	0.00322977	0.0118198
8263	28_gene_id_66500;30_gene_id_74280;14_gene_id_40529	RPLA	Binds directly to 23S rRNA. The L1 stalk is quite mobile in the ribosome, and is involved in E site tRNA release (By similarity)	K02863	0.127674	0.477369	0.566917
8265	28_gene_id_67075		S-layer homology domain protein		0.601299	0.00468361	0.0157846
8269	28_gene_id_67841	YCIF	Domain of unknown function (DUF892)		0.402801	0.0170841	0.0416696
8271	28_gene_id_67970;2_gene_id_260614	SP_1683	Abc transporter	K02027	0.0669565	0.755543	0.809872
8272	3_gene_id_89779;28_gene_id_68295		Protein of unknown function (DUF3575), Sel-1 suppressor of lin-12-like		-0.121182	0.52964	0.612844
8276	28_gene_id_70127;18_gene_id_158896				0.397553	0.0304213	0.065055
8280	28_gene_id_70797		Dehydrogenase	K00131,K00135	0.296774	0.105105	0.171056
8286	28_gene_id_71862	ACPP	Carrier of the growing fatty acid chain in fatty acid biosynthesis (By similarity)	K02078	0.515702	0.00107677	0.00517377
8291	28_gene_id_74664;49_gene_id_174207	MSMK	ABC transporter, ATP-binding protein	K02010,K05816,K10112, K02010,K10112	0.530145	0.00296027	0.0111236
8296	28_gene_id_75994	ATPA	Produces ATP from ADP in the presence of a proton gradient across the membrane. The alpha chain is a regulatory subunit (By similarity)	K02111	0.180788	0.346437	0.440365
8299	28_gene_id_76628;pooled_gene_id_181894		Rubrerythrin		0.22807	0.174042	0.255093
8300	28_gene_id_76878;pooled_gene_id_311953;2_gene_id_311793;27_gene_id_196084	GDHA	glutamate dehydrogenase	K00261,K00262, K00262	0.525367	0.000993179	0.0048725
8301	28_gene_id_7694;25_gene_id_290893	PURC	SAICAR synthetase	K01923	0.540336	0.000963688	0.00476806
8303	28_gene_id_77391;39_gene_id_93418;39_gene_id_172515;pooled_gene_id_422695;4_gene_id_76170;13_gene_id_156105;38_gene_id_131666;pooled_gene_id_899227;13_gene_id_236119;pooled_gene_id_550540;pooled_gene_id_62622		methyl-accepting chemotaxis, Methyl-accepting chemotaxis protein signaling domain protein	K03406	0.0661998	0.692015	0.758151
8304	28_gene_id_77406		Bacterial group 2 Ig-like protein		0.551136	0.00106618	0.00513254
8306	28_gene_id_77602	UREA	Urea amidohydrolase subunit gamma	K01430,K14048	0.546499	0.000824165	0.00426587
8311	28_gene_id_78643;3_gene_id_86705;46_gene_id_169570;28_gene_id_329069;13_gene_id_161861	CSTA	Carbon starvation protein	K06200	0.544996	0.00102917	0.00499487
8319	28_gene_id_81500;33_gene_id_112681;5_gene_id_183167		S-layer homology domain protein		0.399299	0.01301	0.0340807
8322	8_gene_id_121695;28_gene_id_81862;6_gene_id_119450	BCD	acyl-CoA dehydrogenase	K00248	0.48717	0.005156	0.0169691
8323	28_gene_id_82343;42_gene_id_176033;2_gene_id_265555;pooled_gene_id_672252;pooled_gene_id_43765	APEA	M18 family aminopeptidase	K01255,K01267	0.422409	0.0120723	0.0321205
8327	28_gene_id_83640				0.407722	0.0141755	0.0363383
8330	28_gene_id_84749;3_gene_id_124081;14_gene_id_164441;37_gene_id_130435	CG3393, XYND	Endo-14-beta-xylanase, Glycosyl hydrolases family 43, Inherit from bactNOG: Secreted protein		0.293437	0.115581	0.184525
8331	28_gene_id_84765		TonB-dependent Receptor Plug	K02014	0.497177	0.0049106	0.0163399
8337	28_gene_id_8525		Bacterial extracellular solute-binding protein	K02027,K10188	0.52577	0.00137966	0.00621422
8338	28_gene_id_85311;17_gene_id_287685;45_gene_id_168393;46_gene_id_238819;17_gene_id_206634;46_gene_id_216895	HGDA	(De)hydratase, dehydratase	K04113	0.0710425	0.67956	0.746919
8340	28_gene_id_86389;42_gene_id_176088;pooled_gene_id_424820	FUCI	Converts the aldose L-fucose into the corresponding ketose L-fuculose (By similarity)	K01818	0.239304	0.147567	0.223618
8343	28_gene_id_87031;47_gene_id_86688;5_gene_id_90649;35_gene_id_172277;39_gene_id_122118;pooled_gene_id_225576;43_gene_id_231934;14_gene_id_214282;pooled_gene_id_438084;38_gene_id_187050;25_gene_id_261257;28_gene_id_245956;39_gene_id_178362;pooled_gene_id_734860;pooled_gene_id_713356	APEA	M18 family aminopeptidase	K01255,K01267	0.447619	0.00751364	0.0225358
8344	28_gene_id_87064;33_gene_id_116959;43_gene_id_175277		extracellular solute-binding protein, family 1	K17318	0.372458	0.0259327	0.0576352
8346	28_gene_id_87224;45_gene_id_192063;25_gene_id_258189	FLIC	Flagellin	K02406	-0.11016	0.533684	0.616646
8353	28_gene_id_89249;36_gene_id_135226;14_gene_id_149238	RBSB	Periplasmic binding protein LacI transcriptional regulator	K10439	0.387013	0.0244497	0.0548652
8358	28_gene_id_90110;30_gene_id_119914;16_gene_id_152568;46_gene_id_171410;17_gene_id_257522		S-layer homology domain protein		0.729511	7.85337e-07	5.55814e-05
8359	28_gene_id_90195;5_gene_id_130566	AMT	ammonium transporter	K03320	0.529565	0.0086351	0.0250735
8366	28_gene_id_916	LACZ	beta galactosidase small chain	K01190	0.645658	4.26385e-05	0.000502221
8369	28_gene_id_93590;pooled_gene_id_379745;5_gene_id_248967		Abc transporter	K10546	0.0860199	0.627404	0.702302
8371	28_gene_id_94577;38_gene_id_157132;2_gene_id_241391;27_gene_id_144332	FLIC	flagellin, Flagellin	K02406	0.447059	0.00759592	0.0227207
8374	28_gene_id_96099;38_gene_id_331282;17_gene_id_255589;6_gene_id_125991	FLIC	Flagellin, oligomeric mucus gel-forming	K02406	0.0277383	0.870432	0.902477
8377	28_gene_id_96896				0.334677	0.0617168	0.112955
8379	28_gene_id_97795;1_gene_id_210823;pooled_gene_id_523689;45_gene_id_224749	PGM	Phosphoglucomutase phosphomannomutase alpha beta alpha domain	K01835,K01840	0.491215	0.00353854	0.012665
8380	28_gene_id_97922		Peptidase A4 family		0.227924	0.16825	0.248799
8384	28_gene_id_98694;pooled_gene_id_489088	GDHA	glutamate dehydrogenase	K00261,K00262	0.441129	0.0137078	0.0353509
8393	29_gene_id_102366;5_gene_id_154816;9_gene_id_32716;34_gene_id_42044;24_gene_id_29848;21_gene_id_32802	CSAC_1405			0.163478	0.443549	0.534901
8394	29_gene_id_102444	ALD	alanine dehydrogenase	K00259,K00298	0.34785	0.0329464	0.0692785
8395	29_gene_id_102930		SusD family		0.599891	0.000932458	0.00466172
8397	29_gene_id_103642;32_gene_id_155482	FRC	Catalyzes the transfer of the CoA moiety from formyl-CoA to oxalate (By similarity), L-carnitine dehydratase bile acid-inducible protein F	K07749	0.260171	0.19855	0.28331
8401	29_gene_id_10413;31_gene_id_112501	DAPL	Involved in the synthesis of meso-diaminopimelate (m-DAP or DL-DAP), required for both lysine and peptidoglycan biosynthesis. Catalyzes the direct conversion of tetrahydrodipicolinate to LL-diaminopimelate, a reaction that requires three enzymes in E.coli (By similarity)	K10206	0.337486	0.0687212	0.123552
8404	29_gene_id_104265;1_gene_id_136127;1_gene_id_270678;1_gene_id_136126;13_gene_id_158051;16_gene_id_246780;45_gene_id_229545	FHS	formyltetrahydrofolate synthetase	K01938	0.502463	0.0060443	0.019127
8411	29_gene_id_109482;19_gene_id_16198	RPLA	Binds directly to 23S rRNA. The L1 stalk is quite mobile in the ribosome, and is involved in E site tRNA release (By similarity)	K02863	-0.0356522	0.869156	0.901728
8413	29_gene_id_110845;41_gene_id_185572	GROL	Prevents misfolding and promotes the refolding and proper assembly of unfolded polypeptides generated under stress conditions (By similarity)	K04077	0.226255	0.183933	0.266707
8419	29_gene_id_115694;28_gene_id_152349;33_gene_id_238671		amidohydrolase		0.499487	0.0101965	0.0282661
8420	29_gene_id_11690	NTPB	Produces ATP from ADP in the presence of a proton gradient across the membrane. The V-type beta chain is a regulatory subunit (By similarity)	K02118	0.213481	0.197435	0.282114
8421	29_gene_id_118125;41_gene_id_88983;48_gene_id_90835;25_gene_id_94985;pooled_gene_id_502929;pooled_gene_id_866578;2_gene_id_248387	TSF	Associates with the EF-Tu.GDP complex and induces the exchange of GDP to GTP. It remains bound to the aminoacyl-tRNA.EF- Tu.GTP complex up to the GTP hydrolysis stage on the ribosome (By similarity)	K02357	0.326923	0.110954	0.178894
8427	29_gene_id_12415	GLGD	glucose-1-phosphate adenylyltransferase, glgd subunit	K00975	0.101343	0.613697	0.68952
8430	29_gene_id_12613;8_gene_id_48409;34_gene_id_166978	CARB	Carbamoyl-phosphate synthetase ammonia chain	K01955,K01990	0.0651223	0.705042	0.768802
8433	29_gene_id_127328;43_gene_id_80338;3_gene_id_225978	FLIC	Flagellin	K02406	0.263025	0.126728	0.198545
8436	29_gene_id_131312	UREC	Urea amidohydrolase subunit alpha	K01428	-0.0574003	0.738763	0.795764
8441	29_gene_id_13504	ASDA	Aspartate	K00841,K09758	-0.150673	0.365187	0.460172
8442	29_gene_id_1358				0.43585	0.0133322	0.0346459
8443	29_gene_id_137563	USTA			0.203877	0.254023	0.345561
8449	29_gene_id_142223	RPSG	One of the primary rRNA binding proteins, it binds directly to 16S rRNA where it nucleates assembly of the head domain of the 30S subunit. Is located at the subunit interface close to the decoding center, probably blocks exit of the E-site tRNA (By similarity)	K02992	0.0480519	0.836787	0.876865
8456	29_gene_id_14861		abc transporter permease protein	K10119	-0.0190476	0.913676	0.935163
8460	29_gene_id_15123	TIG	Trigger factor	K03545	0.542401	0.000531342	0.00312697
8461	29_gene_id_15162		TonB-dependent Receptor Plug		0.630156	3.37566e-05	0.000432484
8462	29_gene_id_1521	ILVD	Dihydroxy-acid dehydratase	K01687	0.364986	0.0317602	0.0673167
8467	29_gene_id_15448;7_gene_id_51085;pooled_gene_id_347437	METG	Is required not only for elongation of protein synthesis but also for the initiation of all mRNA translation through initiator tRNA(fMet) aminoacylation (By similarity)	K01874	0.207882	0.277928	0.371316
8472	29_gene_id_16291		tonB-dependent Receptor		0.539337	0.000577808	0.00332587
8473	29_gene_id_165468	BCD	acyl-CoA dehydrogenase	K00248	-0.0109469	0.956707	0.968367
8474	29_gene_id_1659;9_gene_id_69741;pooled_gene_id_674534	PTA	phosphate acetyltransferase	K00625,K04020,K13788,K18672, K00625,K13788	0.324215	0.0475664	0.0922428
8483	29_gene_id_17237	RPSD	One of the primary rRNA binding proteins, it binds directly to 16S rRNA where it nucleates assembly of the body of the 30S subunit (By similarity)	K02986	0.514462	0.00130574	0.00593708
8488	29_gene_id_17541	PTA	phosphate acetyltransferase	K00625,K13788	0.372995	0.0332424	0.0696959
8490	29_gene_id_17656;7_gene_id_176964;29_gene_id_172122	PDUJ	Microcompartments protein	K04027	0.0529915	0.796906	0.844754
8491	29_gene_id_17659;7_gene_id_178538	PDUD	dehydratase medium subunit	K06121,K13919	0.401754	0.0893068	0.150428
8492	29_gene_id_17728	BL01661	Proteinase inhibitor	K13963	0.307692	0.13456	0.207893
8494	29_gene_id_182693	GCDB	sodium ion-translocating decarboxylase, beta subunit	K01572,K01615	-0.127823	0.491607	0.579882
8496	29_gene_id_18456;24_gene_id_35008		Peptidase, S9A B C family, catalytic domain protein		0.824926	3.32983e-08	4.32899e-05
8497	29_gene_id_18498	XYLB	xylan 1,4-beta-xylosidase EC 3.2.1.37	K01198,K01209	0.43202	0.0201193	0.0470389
8500	29_gene_id_18839;41_gene_id_69891	YJGF	endoribonuclease L-PSP	K09022	0.556452	0.00113458	0.00535946
8502	29_gene_id_19406	DEOC	Catalyzes a reversible aldol reaction between acetaldehyde and D-glyceraldehyde 3-phosphate to generate 2-deoxy- D-ribose 5-phosphate (By similarity)	K01619	0.477273	0.00625707	0.0195984
8510	29_gene_id_20950;35_gene_id_67508;11_gene_id_41056;6_gene_id_56456;47_gene_id_24269;30_gene_id_63290;14_gene_id_68451;5_gene_id_182822;2_gene_id_100958;4_gene_id_51250;37_gene_id_50036;19_gene_id_54940	SPEA	Catalyzes the biosynthesis of agmatine from arginine (By similarity)	K01585	0.304762	0.071083	0.126735
8511	29_gene_id_20997		outer membrane protein OmpA		0.522924	0.000894225	0.00451775
8512	29_gene_id_21255	CDHC	CO dehydrogenase acetyl-CoA synthase complex beta subunit	K14138	0.331218	0.0427698	0.08509
8514	29_gene_id_2174;3_gene_id_105256;40_gene_id_124958;1_gene_id_94617	PYRH	Catalyzes the reversible phosphorylation of UMP to UDP (By similarity)	K09903	0.208867	0.213945	0.300726
8525	29_gene_id_22334;35_gene_id_72374;36_gene_id_85020;25_gene_id_26050;3_gene_id_114348;pooled_gene_id_270617;13_gene_id_186004;48_gene_id_50465	CHEA	Chea signal transduction histidine kinase	K03407	0.122167	0.526274	0.609902
8526	29_gene_id_22564		WD40-like protein		0.235652	0.266385	0.359018
8527	29_gene_id_22752;45_gene_id_74130;25_gene_id_78987;pooled_gene_id_588698;pooled_gene_id_601991;pooled_gene_id_117406;pooled_gene_id_534800;pooled_gene_id_573033	PROS	Catalyzes the attachment of proline to tRNA(Pro) in a two-step reaction proline is first activated by ATP to form Pro- AMP and then transferred to the acceptor end of tRNA(Pro). As ProRS can inadvertently accommodate and process non-cognate amino acids such as alanine and cysteine, to avoid such errors it has two additional distinct editing activities against alanine. One activity is designated as 'pretransfer' editing and involves the tRNA(Pro)-independent hydrolysis of activated Ala-AMP. The other activity is designated 'posttransfer' editing and involves deacylation of mischarged Ala-tRNA(Pro). The misacylated Cys- tRNA(Pro) is not edited by ProRS (By similarity)	K01881	0.352483	0.0415451	0.0830596
8531	29_gene_id_23860	FABD	malonyl CoA-acyl carrier protein transacylase	K00645	0.1266	0.453815	0.545117
8533	29_gene_id_23908	UREC	Urea amidohydrolase subunit alpha	K01428	0.0490451	0.782455	0.832145
8535	29_gene_id_242406	TUF	This protein promotes the GTP-dependent binding of aminoacyl-tRNA to the A-site of ribosomes during protein biosynthesis (By similarity)	K02358	0.168399	0.310954	0.404926
8536	29_gene_id_24349	RPOC	DNA-dependent RNA polymerase catalyzes the transcription of DNA into RNA using the four ribonucleoside triphosphates as substrates (By similarity)	K03046,K13797	0.260094	0.114733	0.183568
8537	29_gene_id_24419;47_gene_id_214667	RPSI	30S ribosomal protein S9	K02996	0.478507	0.0034928	0.0125535
8541	31_gene_id_281214;29_gene_id_24653	BMUL_0472	ABC transporter substrate binding protein	K01989	-0.154813	0.358867	0.453122
8542	29_gene_id_24733				0.782735	6.00463e-07	5.55261e-05
8543	29_gene_id_24948;pooled_gene_id_25579;pooled_gene_id_340742;30_gene_id_94554;pooled_gene_id_554758		methyl-accepting chemotaxis	K03406	0.222613	0.204943	0.290395
8544	29_gene_id_25259	YTFQ	Periplasmic binding proteins and sugar binding domain of LacI family	K02058,K10439,K17208	0.505645	0.00414691	0.0143746
8547	29_gene_id_25566	UDP	Phosphorylase family	K00757	0.619048	8.10483e-05	0.000803474
8549	29_gene_id_26103	PURF	Class II glutamine amidotransferase	K00764	-0.00782609	0.972426	0.979724
8551	29_gene_id_27026		Peptidyl-prolyl cis-trans isomerase	K03770	0.486486	0.00253825	0.00987206
8552	29_gene_id_27066;40_gene_id_108806	MDH	Catalyzes the reversible oxidation of malate to oxaloacetate (By similarity)	K00024	0.423463	0.0147415	0.0373437
8555	29_gene_id_27503				0.539113	0.00204237	0.00842516
8556	29_gene_id_27904		TonB-dependent Receptor Plug		0.186832	0.29655	0.389671
8558	29_gene_id_28179	FOPA	ompA family		0.335814	0.0398424	0.0800883
8560	29_gene_id_29199;17_gene_id_217868;25_gene_id_205149;pooled_gene_id_401605	RPSI	30S ribosomal protein S9	K02996	0.264607	0.118793	0.188765
8566	29_gene_id_29873	GLGP	phosphorylase	K00688,K00691,K16153	0.695809	2.72454e-06	8.69608e-05
8568	29_gene_id_30077;47_gene_id_62940;48_gene_id_90185	EFP	Involved in peptide bond synthesis. Stimulates efficient translation and peptide-bond synthesis on native or reconstituted 70S ribosomes in vitro. Probably functions indirectly by altering the affinity of the ribosome for aminoacyl-tRNA, thus increasing their reactivity as acceptors for peptidyl transferase (By similarity)	K02356	0.417004	0.00970045	0.0271967
8569	29_gene_id_30092	GLGB	1,4-alpha-glucan branching enzyme	K00700	0.25486	0.127774	0.199967
8570	29_gene_id_30284	GROL	Prevents misfolding and promotes the refolding and proper assembly of unfolded polypeptides generated under stress conditions (By similarity)	K04077	0.394244	0.0148848	0.0376001
8577	29_gene_id_31599;pooled_gene_id_9186;45_gene_id_75191;pooled_gene_id_180271		Pyridine nucleotide-disulfide oxidoreductase, Sulfite reductase		0.440639	0.0060411	0.0191243
8579	29_gene_id_32300		Protein of unknown function (DUF541)	K09797	0.535617	0.00063909	0.00356544
8580	29_gene_id_32303	RPLL	Seems to be the binding site for several of the factors involved in protein synthesis and appears to be essential for accurate translation (By similarity)	K02935	0.682241	4.65723e-06	0.000115565
8582	29_gene_id_32993	OADA	Pyruvate carboxylase	K01571,K01960,K03416	0.202225	0.282579	0.376294
8584	29_gene_id_33308	METY	o-acetylhomoserine	K01740,K01760	0.416532	0.0205399	0.0479009
8586	29_gene_id_33814	TCSA	Basic membrane protein	K07335	-0.0646154	0.758544	0.812233
8589	29_gene_id_34226;pooled_gene_id_720300;30_gene_id_122317	ATPF	Component of the F(0) channel, it forms part of the peripheral stalk, linking F(1) to F(0) (By similarity)	K02109	0.127475	0.500453	0.587762
8590	29_gene_id_3425		SCP-like extracellular		0.14956	0.412359	0.505908
8591	29_gene_id_34280;3_gene_id_127685;5_gene_id_133259	ATPD	Produces ATP from ADP in the presence of a proton gradient across the membrane. The catalytic sites are hosted primarily by the beta subunits (By similarity)	K02112	0.213465	0.274144	0.367466
8592	4_gene_id_126874;29_gene_id_34284	ATPF	Component of the F(0) channel, it forms part of the peripheral stalk, linking F(1) to F(0) (By similarity)	K02109	0.165025	0.390654	0.484463
8596	29_gene_id_34698	RPLM	This protein is one of the early assembly proteins of the 50S ribosomal subunit, although it is not seen to bind rRNA by itself. It is important during the early stages of 50S assembly (By similarity)	K02871	0.319838	0.0507802	0.0967463
8602	29_gene_id_36980	ATPD	Produces ATP from ADP in the presence of a proton gradient across the membrane. The catalytic sites are hosted primarily by the beta subunits (By similarity)	K02112	0.27722	0.101741	0.16695
8604	29_gene_id_37378	CAT1	succinate CoA transferase	K01067,K18118	0.296782	0.0790952	0.13732
8606	29_gene_id_37819	RPLI	Binds to the 23S rRNA (By similarity)	K02939	0.482295	0.0116608	0.0312915
8611	29_gene_id_38837	BT0173			0.0261084	0.893347	0.920374
8615	29_gene_id_39269	HTPG	ATPase histidine kinase DNA gyrase B HSP90 domain protein	K04079	0.30735	0.126706	0.198545
8618	29_gene_id_39859	RPLL	Seems to be the binding site for several of the factors involved in protein synthesis and appears to be essential for accurate translation (By similarity)	K02935	0.308366	0.067682	0.121819
8626	29_gene_id_41650;28_gene_id_143335;3_gene_id_91574	RFBD	DTDP-4-dehydrorhamnose reductase	K00067,K01790	0.451246	0.0101629	0.0281921
8630	29_gene_id_42355;45_gene_id_160840;3_gene_id_73314;pooled_gene_id_623431;pooled_gene_id_135425;1_gene_id_162874;16_gene_id_96520;2_gene_id_219224	MSCL	Channel that opens in response to stretch forces in the membrane lipid bilayer. May participate in the regulation of osmotic pressure changes within the cell (By similarity)	K03282	0.426414	0.00806273	0.0238108
8634	29_gene_id_42670	AMT	ammonium transporter	K03320	0.339649	0.0499759	0.0957068
8637	29_gene_id_43503;1_gene_id_61548;14_gene_id_94304	HFLX	GTPase that associates with the 50S ribosomal subunit and may have a role during protein synthesis or ribosome biogenesis (By similarity)	K03665	-0.074917	0.6584	0.728483
8640	29_gene_id_43921;9_gene_id_77598				-0.251541	0.132942	0.205929
8642	29_gene_id_44270				0.402741	0.0208599	0.0484801
8643	29_gene_id_4429				0.5426	0.00075903	0.00402874
8646	29_gene_id_44633		Inherit from COG: hydrolase family 2	K01197	0.763484	9.07782e-07	5.86902e-05
8651	29_gene_id_46094		Inherit from bctoNOG: (Lipo)protein		0.77131	2.35244e-07	4.94352e-05
8654	29_gene_id_46394;29_gene_id_77786;25_gene_id_66783;pooled_gene_id_305597		alpha-galactosidase	K07407	0.304615	0.138654	0.212685
8655	29_gene_id_46451				0.326808	0.0783998	0.136404
8657	29_gene_id_46758;10_gene_id_57994	NANA	Dihydrodipicolinate synthetase family	K01639,K01714	0.209311	0.249184	0.340458
8667	29_gene_id_48373;pooled_gene_id_281942;pooled_gene_id_617742;5_gene_id_298944;pooled_gene_id_904329;13_gene_id_172916;pooled_gene_id_711668	YLBE	Protein of unknown function (DUF1116)		0.257231	0.124175	0.195599
8671	29_gene_id_49608	SP_1796	ABC transporter substrate-binding protein	K02027,K17318	0.239286	0.389235	0.483366
8675	29_gene_id_50807;4_gene_id_171107;27_gene_id_79462;39_gene_id_180393;25_gene_id_258576;14_gene_id_241323;15_gene_id_153506;pooled_gene_id_8403	GRDC	reductase complex component C	K10670,K10671,K10672	0.323996	0.0477231	0.0923632
8676	29_gene_id_51129	AMYE	solute-binding protein	K10117	0.477405	0.00271412	0.0104003
8681	29_gene_id_51842;44_gene_id_188347	ADHE	alcohol dehydrogenase	K04072	0.561166	0.000379922	0.00244442
8691	29_gene_id_5337	XYL31A	hydrolase, family 31	K01811	0.538095	0.00101938	0.00496514
8693	29_gene_id_53420;13_gene_id_73431;28_gene_id_149133	DEOC	Catalyzes a reversible aldol reaction between acetaldehyde and D-glyceraldehyde 3-phosphate to generate 2-deoxy- D-ribose 5-phosphate (By similarity)	K01619	0.506401	0.00158987	0.00687929
8696	29_gene_id_53597;7_gene_id_122013;48_gene_id_205357;8_gene_id_151449;42_gene_id_205399;48_gene_id_259960;pooled_gene_id_631700;1_gene_id_167248;35_gene_id_158011;18_gene_id_154728;35_gene_id_99901;35_gene_id_130984;5_gene_id_42251;45_gene_id_76192;40_gene_id_114106;25_gene_id_132780;37_gene_id_224203;29_gene_id_215233;35_gene_id_296801;17_gene_id_296208;38_gene_id_251691;pooled_gene_id_475222;32_gene_id_180607;pooled_gene_id_359239;17_gene_id_208824;pooled_gene_id_534449;pooled_gene_id_191073;pooled_gene_id_81737;14_gene_id_143322;25_gene_id_157260;pooled_gene_id_480921;pooled_gene_id_595349;40_gene_id_182917;pooled_gene_id_299186;pooled_gene_id_493467	GLGP	Phosphorylase is an important allosteric enzyme in carbohydrate metabolism. Enzymes from different sources differ in their regulatory mechanisms and in their natural substrates. However, all known phosphorylases share catalytic and structural properties (By similarity)	K00688	0.354612	0.0435448	0.0861894
8697	29_gene_id_53627		SusD family		0.52278	0.00125368	0.00575831
8698	29_gene_id_53972;1_gene_id_92885	FRC	Formyl-CoA transferase	K07749	0.252252	0.131822	0.204661
8700	29_gene_id_54228;46_gene_id_271736;pooled_gene_id_545969;33_gene_id_211999;44_gene_id_97063;8_gene_id_243975;5_gene_id_318528;pooled_gene_id_642173;32_gene_id_278278;pooled_gene_id_769934	GROL	Prevents misfolding and promotes the refolding and proper assembly of unfolded polypeptides generated under stress conditions (By similarity)	K04077	-0.018018	0.915822	0.936534
8704	29_gene_id_54799	RPLR	This is one of the proteins that binds and probably mediates the attachment of the 5S RNA into the large ribosomal subunit, where it forms part of the central protuberance (By similarity)	K02881	0.234615	0.257762	0.349131
8707	29_gene_id_55352;pooled_gene_id_626145		abc transporter permease protein	K10119	0.314505	0.0750525	0.131763
8711	29_gene_id_57213;17_gene_id_146988;6_gene_id_47763		hydrolase, family 31	K01187,K01811,K18820	0.687955	9.02285e-06	0.000173043
8713	29_gene_id_5733;1_gene_id_57914	ASNC	transcriptional regulator, AsnC family	K03718,K03719	0.488235	0.00325884	0.0119154
8714	29_gene_id_57346;2_gene_id_190251	RPLI	Binds to the 23S rRNA (By similarity)	K02939	0.445946	0.00609878	0.0192172
8722	29_gene_id_60101	NQRA	NQR complex catalyzes the reduction of ubiquinone-1 to ubiquinol by two successive reactions, coupled with the transport of Na( ) ions from the cytoplasm to the periplasm. NqrA to NqrE are probably involved in the second step, the conversion of ubisemiquinone to ubiquinol (By similarity)	K00346	0.0638369	0.723339	0.783602
8724	29_gene_id_60665	FADD	AMP-binding enzyme	K01897	0.623167	0.000191196	0.00151146
8725	29_gene_id_6078				0.189961	0.266038	0.358787
8728	29_gene_id_61061				0.584637	0.000154351	0.00127539
8735	29_gene_id_61995;39_gene_id_117331	FLIC	flagellin, Flagellin	K02406	0.141636	0.479321	0.56877
8739	29_gene_id_6342;19_gene_id_46857;30_gene_id_114376;37_gene_id_108762;23_gene_id_54518;16_gene_id_145284;2_gene_id_173026;14_gene_id_132131	BIOF	8-amino-7-oxononanoate synthase	K00639,K00652,K00654	0.253393	0.176115	0.257574
8740	29_gene_id_63481;45_gene_id_111888;12_gene_id_5073;25_gene_id_206912	TPIA	Triose-phosphate isomerase	K01803	0.214083	0.202526	0.287687
8742	29_gene_id_63630	RPLJ	Ribosomal protein L10	K02864	0.582661	0.000729515	0.00393213
8745	29_gene_id_64137;47_gene_id_24154	GLPK	Key enzyme in the regulation of glycerol uptake and metabolism (By similarity)	K00864	0.43585	0.0133322	0.0346459
8746	29_gene_id_64453;43_gene_id_175215		L-fucose isomerase		0.324798	0.0503484	0.0961713
8748	29_gene_id_64619;2_gene_id_45073;35_gene_id_277918	RPLD	Forms part of the polypeptide exit tunnel (By similarity)	K02926	0.261519	0.123281	0.194492
8749	29_gene_id_64713				0.764221	5.1232e-07	5.55261e-05
8756	29_gene_id_6769		TonB dependent receptor	K02014	0.307918	0.0867449	0.147026
8758	29_gene_id_68250;32_gene_id_118005;3_gene_id_90963		Polygalacturonase		0.391597	0.0227023	0.051801
8763	29_gene_id_698	PEPO	peptidase family M13	K07386	0.0548387	0.768975	0.821242
8766	29_gene_id_70534;pooled_gene_id_675170	RPLE	This is 1 of the proteins that binds and probably mediates the attachment of the 5S RNA into the large ribosomal subunit, where it forms part of the central protuberance. In the 70S ribosome it contacts protein S13 of the 30S subunit (bridge B1b), connecting the 2 subunits	K02931	0.0487137	0.805314	0.852113
8767	29_gene_id_70734;40_gene_id_68831;28_gene_id_205585	ACCB	Acetyl-CoA carboxylase, biotin carboxyl carrier protein	K02160	0.392214	0.0328817	0.0691892
8768	29_gene_id_70951;27_gene_id_214268;pooled_gene_id_784910	FLIC	flagellin, Flagellin	K02406	0.392118	0.0362476	0.0744922
8772	29_gene_id_7151;36_gene_id_47155;19_gene_id_13614	MDSC	mucin-desulfating sulfatase		0.256016	0.150076	0.226828
8773	29_gene_id_71740	GROS	Binds to Cpn60 in the presence of Mg-ATP and suppresses the ATPase activity of the latter (By similarity)	K04078	0.282759	0.129917	0.202334
8774	29_gene_id_72078;32_gene_id_95479				0.36	0.0715404	0.127272
8775	29_gene_id_72174;pooled_gene_id_573943	OADA, PYCB	carboxylase, Conserved carboxylase	K01571, K01571,K01960	0.239961	0.146434	0.222356
8783	29_gene_id_74619;pooled_gene_id_149914;15_gene_id_128813;22_gene_id_48936		NMT1/THI5 like	K02051	0.149973	0.444544	0.535942
8784	29_gene_id_74823	GLMM	phosphomannomutase	K01840,K16881	0.357143	0.0358401	0.0737428
8785	29_gene_id_74877;pooled_gene_id_371077		Pfam:Bug		0.253421	0.192501	0.276311
8787	29_gene_id_75155	KDGK	Kinase, PfkB family	K00874	0.250806	0.173012	0.25404
8792	29_gene_id_7664;pooled_gene_id_442995;43_gene_id_13352;48_gene_id_43986;38_gene_id_188794;pooled_gene_id_606167		glucan endo-1,3-beta-D-glucosidase (EC 3.2.1.39)		0.494868	0.00441932	0.0151193
8794	29_gene_id_770				0.470588	0.00620817	0.019509
8795	29_gene_id_77036	DARB	3-oxoacyl-(acyl carrier protein) synthase III	K00648	0.355985	0.0337322	0.0704327
8802	29_gene_id_79670;44_gene_id_143582;pooled_gene_id_200686	GLNH	ABC transporter, substrate-binding protein, family 3	K02029,K02030,K10036	0.198472	0.259392	0.351046
8804	29_gene_id_8040;pooled_gene_id_714718;37_gene_id_42520;10_gene_id_68507		Histidine triad domain protein		0.0731092	0.675408	0.743959
8806	29_gene_id_8070				0.389758	0.0177056	0.0427488
8807	29_gene_id_81375;pooled_gene_id_351825;13_gene_id_86839		tetratricopeptide repeat, TPR		0.243145	0.186849	0.269879
8812	29_gene_id_8245				0.788288	2.1244e-07	4.94352e-05
8814	29_gene_id_8292;13_gene_id_116398;29_gene_id_81371;33_gene_id_85341;29_gene_id_14251	NUOD, PDXA	Catalyzes the NAD(P)-dependent oxidation of 4- (phosphohydroxy)-L-threonine (HTP) into 2-amino-3-oxo-4- (phosphohydroxy)butyric acid which spontaneously decarboxylates to form 3-amino-2-oxopropyl phosphate (AHAP) (By similarity), NDH-1 shuttles electrons from NADH, via FMN and iron- sulfur (Fe-S) centers, to quinones in the respiratory chain. The immediate electron acceptor for the enzyme in this species is believed to be a menaquinone. Couples the redox reaction to proton translocation (for every two electrons transferred, four hydrogen ions are translocated across the cytoplasmic membrane), and thus conserves the redox energy in a proton gradient (By similarity)	K00097, K00333,K13378	0.748933	5.74963e-07	5.55261e-05
8815	29_gene_id_8355	HCP	Catalyzes the reduction of hydroxylamine to form NH(3) and H(2)O (By similarity)	K05601	0.442627	0.0065251	0.0202313
8816	29_gene_id_83592;19_gene_id_121676;38_gene_id_34744	RPLT	Binds directly to 23S ribosomal RNA and is necessary for the in vitro assembly process of the 50S ribosomal subunit. It is not involved in the protein synthesizing functions of that subunit (By similarity)	K02887	0.121334	0.506754	0.593278
8817	29_gene_id_84020		TonB-dependent receptor plug		0.592174	0.00276464	0.0105442
8825	29_gene_id_872	MSCL	Channel that opens in response to stretch forces in the membrane lipid bilayer. May participate in the regulation of osmotic pressure changes within the cell (By similarity)	K03282	0.727094	1.4182e-05	0.00023898
8827	5_gene_id_141205;29_gene_id_88291;17_gene_id_311323	RPLL	Seems to be the binding site for several of the factors involved in protein synthesis and appears to be essential for accurate translation (By similarity)	K02935	-0.0746799	0.659416	0.729508
8828	29_gene_id_8844;10_gene_id_61540	ATPA	Produces ATP from ADP in the presence of a proton gradient across the membrane. The alpha chain is a regulatory subunit (By similarity)	K02111	-0.0362731	0.83091	0.872454
8831	29_gene_id_89306;42_gene_id_121697	GLNA	glutamine synthetase	K01915	0.129255	0.494444	0.582469
8839	29_gene_id_913;1_gene_id_36158;2_gene_id_146259;14_gene_id_43656	DER	GTPase that plays an essential role in the late steps of ribosome biogenesis (By similarity)	K00058,K03977	0.672581	5.25759e-05	0.000582511
8843	29_gene_id_9298;47_gene_id_110257		Peptidyl-prolyl cis-trans isomerase	K03770	0.635521	4.65458e-05	0.000529841
8844	29_gene_id_93190;8_gene_id_197931				0.700147	1.43805e-05	0.000241824
8845	29_gene_id_9351	TPIA	Triose-phosphate isomerase	K01803	0.237116	0.151391	0.228391
8847	pooled_gene_id_415354;29_gene_id_93728;39_gene_id_130901	RPSO	Forms an intersubunit bridge (bridge B4) with the 23S rRNA of the 50S subunit in the ribosome (By similarity)	K02956	0.180769	0.385482	0.47929
8855	29_gene_id_9781	RLUB	Pseudouridine synthase	K06178,K06181,K06182,K06183	0.67621	4.64576e-05	0.000529578
8856	29_gene_id_9795;13_gene_id_69401;44_gene_id_117192;1_gene_id_176236	GLTX	Catalyzes the attachment of glutamate to tRNA(Glu) in a two-step reaction glutamate is first activated by ATP to form Glu-AMP and then transferred to the acceptor end of tRNA(Glu) (By similarity)	K01885,K09698	0.4411	0.00959161	0.0269658
8858	29_gene_id_9859	RPLI	Binds to the 23S rRNA (By similarity)	K02939	0.165992	0.318	0.411283
8861	3_gene_id_100644				0.481232	0.00378888	0.0133072
8862	3_gene_id_100884;4_gene_id_90726;32_gene_id_143955;38_gene_id_120330;pooled_gene_id_349307;pooled_gene_id_57380;pooled_gene_id_441527	GLGD	glucose-1-phosphate adenylyltransferase, glgd subunit	K00975	0.368067	0.030266	0.0648251
8867	3_gene_id_103026;17_gene_id_283082;28_gene_id_238099;6_gene_id_72412	RPLJ	50S ribosomal protein L10	K02864	0.48459	0.00265036	0.0101896
8868	3_gene_id_103046	TPIA	Triose-phosphate isomerase	K01803	0.471538	0.018365	0.0439072
8871	3_gene_id_10724	MDH	Catalyzes the reversible oxidation of malate to oxaloacetate (By similarity)	K00024	0.560127	0.000322263	0.00218575
8874	3_gene_id_10936	HUP	DNA-binding protein	K03530	0.33389	0.0581184	0.107555
8875	3_gene_id_10943	PG0188	Inherit from bctoNOG: BNR Asp-box repeat protein		0.664426	2.18386e-05	0.000324351
8880	3_gene_id_11124;10_gene_id_60241		Protein of unknown function (DUF2582)		0.0630631	0.713983	0.776233
8888	3_gene_id_12109;pooled_gene_id_366891;48_gene_id_98268;pooled_gene_id_106680;31_gene_id_183504;pooled_gene_id_397039		methyl-accepting chemotaxis	K03406	0.37931	0.0473437	0.0919642
8903	3_gene_id_12909;3_gene_id_44653	NUSA	transcription termination factor NusA	K02600	0.219212	0.252105	0.343527
8905	3_gene_id_129570	PFLB	formate acetyltransferase	K00656	0.226891	0.1962	0.280744
8906	3_gene_id_13090	SECD	membrane protein, SecD	K03072,K03074,K12257	0.697341	2.56572e-06	8.3865e-05
8907	3_gene_id_13213	FRDB	succinate dehydrogenase fumarate reductase iron-sulfur subunit	K00240	0.676686	3.37953e-05	0.000432484
8909	3_gene_id_13359;22_gene_id_74487	OADA	Pyruvate carboxylase	K01571,K01960,K03416	0.30058	0.0670701	0.120878
8911	3_gene_id_13478		TonB-dependent Receptor Plug	K02014	0.602582	8.68987e-05	0.000845004
8914	3_gene_id_14047;44_gene_id_115016;44_gene_id_115017				0.444184	0.0102143	0.0282963
8915	3_gene_id_14080;45_gene_id_147608	ATPA	Produces ATP from ADP in the presence of a proton gradient across the membrane. The alpha chain is a regulatory subunit (By similarity)	K02111	0.176154	0.397902	0.491803
8916	3_gene_id_141270		Glucan-binding domain-containing protein		0.677922	0.000999153	0.00489002
8925	3_gene_id_14806	NANA	Dihydrodipicolinate synthetase family	K01639,K01714	0.663835	1.68148e-05	0.000266775
8927	3_gene_id_14897;2_gene_id_90944;14_gene_id_128902	GLK	glucokinase	K00845	0.481281	0.00888766	0.0255156
8929	3_gene_id_15013	KBL	2-amino-3-ketobutyrate coenzyme A ligase	K00639,K00652	0.326458	0.0491333	0.0944264
8934	3_gene_id_15874;32_gene_id_136600	ATPG	Produces ATP from ADP in the presence of a proton gradient across the membrane. The gamma chain is believed to be important in regulating ATPase activity and the flow of protons through the CF(0) complex (By similarity)	K02115	0.217353	0.247509	0.338909
8935	3_gene_id_15882;40_gene_id_102474;pooled_gene_id_303458;7_gene_id_1360;39_gene_id_119139;29_gene_id_57714;38_gene_id_94797;31_gene_id_15101;17_gene_id_304839;1_gene_id_180611;pooled_gene_id_73244;pooled_gene_id_58207;36_gene_id_31916;34_gene_id_15214;15_gene_id_53067;pooled_gene_id_35095;3_gene_id_34766		HDc, response regulator, Response regulator containing a CheY-like receiver domain and an HD-GYP domain	K07814	0.420335	0.0112586	0.0304127
8936	3_gene_id_15967;38_gene_id_34281;1_gene_id_53122	SLYD	Peptidyl-prolyl cis-trans isomerase	K01802,K03774,K03775, K03775	0.547619	0.000800818	0.00418079
8937	3_gene_id_16112	GDH	glutamate dehydrogenase	K00262	0.302768	0.0650323	0.117779
8938	3_gene_id_16149		Phosphatidylserine decarboxylase	K01613	0.321151	0.0497981	0.0954337
8941	3_gene_id_16370;28_gene_id_265222	BMPA, TCSA	basic membrane, Basic membrane protein	K07335	-0.220009	0.19008	0.273671
8945	3_gene_id_16664	MIP	Peptidyl-prolyl cis-trans isomerase	K01802,K03773	0.531034	0.00346462	0.0124717
8949	3_gene_id_16942		TonB-dependent Receptor Plug		0.642728	3.61961e-05	0.000451841
8953	3_gene_id_17721;1_gene_id_39813;40_gene_id_11968		Cna protein B-type domain, Subtilase family domain protein	K08651	0.443484	0.0056945	0.0182758
8954	3_gene_id_17979;pooled_gene_id_168222		Outer membrane efflux protein	K12340	0.542967	0.00326055	0.0119163
8958	3_gene_id_18342;pooled_gene_id_346568;31_gene_id_159425;pooled_gene_id_543026;pooled_gene_id_170957;pooled_gene_id_29632;48_gene_id_77159	XYLG	ABC transporter, ABC transporter, ATP-binding protein	K02056	0.185843	0.276691	0.37015
8960	3_gene_id_18710	AMYE	alpha-amylase	K01176	0.590546	0.000128189	0.00112186
8961	3_gene_id_18751	FABG	3-oxoacyl- acyl-carrier-protein reductase	K00059,K11610	0.318404	0.0588851	0.108726
8962	3_gene_id_18877	BCP	bacterioferritin comigratory protein	K03564	0.619305	8.03662e-05	0.000797684
8965	3_gene_id_19249		Protein of unknown function (DUF541)	K09797	0.430816	0.0129721	0.0340082
8966	30_gene_id_42351;3_gene_id_19341;10_gene_id_55796	RPSK	Located on the platform of the 30S subunit, it bridges several disparate RNA helices of the 16S rRNA. Forms part of the Shine-Dalgarno cleft in the 70S ribosome (By similarity)	K02948	0.143196	0.3964	0.490396
8970	3_gene_id_19596				0.53082	0.000863408	0.0044169
8973	3_gene_id_20311	GROL	Prevents misfolding and promotes the refolding and proper assembly of unfolded polypeptides generated under stress conditions (By similarity)	K04077	0.704782	1.92215e-06	7.20937e-05
8977	3_gene_id_20637;10_gene_id_28449		Ragb susd domain-containing protein		-0.0621658	0.730324	0.78897
8978	3_gene_id_207750	FLIC	Flagellin	K02406	0.30925	0.109472	0.177035
8979	3_gene_id_21171	PYRI	Involved in allosteric regulation of aspartate carbamoyltransferase (By similarity)	K00610	0.479812	0.00256821	0.00995841
8980	3_gene_id_21315;29_gene_id_131525;17_gene_id_284672	PROS	Catalyzes the attachment of proline to tRNA(Pro) in a two-step reaction proline is first activated by ATP to form Pro- AMP and then transferred to the acceptor end of tRNA(Pro) (By similarity)	K01881	0.43629	0.0148739	0.0375959
8981	3_gene_id_21330	TUF	This protein promotes the GTP-dependent binding of aminoacyl-tRNA to the A-site of ribosomes during protein biosynthesis (By similarity)	K02358	0.0430025	0.797205	0.844912
8983	3_gene_id_21960;REV__pooled_gene_id_235945;5_gene_id_149238		Glyco_10		0.533647	0.000673828	0.00371312
8985	3_gene_id_22296	SUSC	TonB-dependent Receptor Plug	K02014	0.741985	5.28333e-07	5.55261e-05
8988	3_gene_id_22904		Membrane		0.4518	0.00477855	0.015992
8989	3_gene_id_23027		Glyco_10		0.557918	0.00109514	0.00523393
8991	pooled_gene_id_513686;7_gene_id_91238;3_gene_id_23183	POLA	DNA polymerase, DNA polymerase I	K02335,K03469,K06966	-0.00329912	0.986414	0.989575
8992	3_gene_id_23481		phosphate ABC transporter substrate-binding protein	K02040	0.305176	0.0628481	0.114614
8997	3_gene_id_24613	UXAC	Uronic isomerase	K01812	0.116796	0.537277	0.620093
9000	3_gene_id_2507;39_gene_id_131276;pooled_gene_id_597155;pooled_gene_id_493747;pooled_gene_id_448141;3_gene_id_113538;pooled_gene_id_148383;8_gene_id_62000;16_gene_id_55802;pooled_gene_id_32036		Domain protein		0.491634	0.00261149	0.0100925
9001	3_gene_id_25115;14_gene_id_132454;2_gene_id_127329;14_gene_id_76616	MEXF	AcrB AcrD family multidrug resistance protein, Transporter, hydrophobe amphiphile efflux-1 (HAE1) family	K03296	0.557847	0.000417108	0.00260141
9002	3_gene_id_252;16_gene_id_40991;31_gene_id_43417;13_gene_id_142960	DAPL	Involved in the synthesis of meso-diaminopimelate (m-DAP or DL-DAP), required for both lysine and peptidoglycan biosynthesis. Catalyzes the direct conversion of tetrahydrodipicolinate to LL-diaminopimelate, a reaction that requires three enzymes in E.coli (By similarity)	K10206	-0.0527671	0.759237	0.812548
9005	3_gene_id_25689;2_gene_id_85057;5_gene_id_98602		TonB-linked outer membrane protein, SusC RagA family		0.44239	0.0058257	0.0185789
9009	3_gene_id_2602		ABC transporter substrate-binding protein	K02030	-0.113522	0.521198	0.605885
9010	3_gene_id_26023;2_gene_id_294170;10_gene_id_67906		Inherit from bctoNOG: pectate lyase		0.3861	0.0206694	0.048134
9015	3_gene_id_26905				0.693548	2.52113e-05	0.000351964
9016	3_gene_id_27180				0.611993	6.34831e-05	0.000675187
9017	3_gene_id_27201		Tetratricopeptide repeat protein		0.540777	0.00340763	0.012354
9026	3_gene_id_27921				0.152679	0.365594	0.460543
9029	3_gene_id_28235		peptidase family M49	K01277	-0.125944	0.449755	0.541422
9030	3_gene_id_28388	RPMC	50S ribosomal protein L29	K02904	0.511106	0.0012095	0.00559326
9032	3_gene_id_28558	UREE	UreE urease accessory protein, C-terminal domain	K03187	0.308366	0.067682	0.121819
9033	3_gene_id_285779		S-layer homology domain protein		-0.225217	0.288625	0.382468
9034	3_gene_id_286104	RPSH	One of the primary rRNA binding proteins, it binds directly to 16S rRNA central domain where it helps coordinate assembly of the platform of the 30S subunit (By similarity)	K02994	-0.142857	0.642829	0.714752
9040	3_gene_id_29488		receptor		0.535468	0.00316525	0.0116834
9041	3_gene_id_29540		Lactamase_B		0.290756	0.0903786	0.151794
9042	3_gene_id_29578	KORA	2-oxoacid acceptor oxidoreductase, alpha subunit	K00174	0.131342	0.436964	0.52884
9043	3_gene_id_29749		membrane		0.526079	0.000975325	0.00481394
9045	3_gene_id_30316	LPXA	Involved in the biosynthesis of lipid A, a phosphorylated glycolipid that anchors the lipopolysaccharide to the outer membrane of the cell (By similarity)	K00677	0.264171	0.13095	0.203553
9048	3_gene_id_31017	SUSC	outer membrane protein SusC	K02014	0.639706	8.8669e-05	0.000858118
9050	3_gene_id_31334;30_gene_id_89763;pooled_gene_id_426668;1_gene_id_17534;38_gene_id_209570;35_gene_id_173578;34_gene_id_93460;18_gene_id_124234;pooled_gene_id_401633;7_gene_id_149215;15_gene_id_116631;28_gene_id_113964;16_gene_id_66315;pooled_gene_id_200063		Inherit from bactNOG: Flavodoxin, keto reductase		0.0243478	0.91095	0.933286
9051	3_gene_id_31638	DER	GTPase that plays an essential role in the late steps of ribosome biogenesis (By similarity)	K00058,K03977	0.574866	0.000584475	0.00335387
9054	3_gene_id_3183;47_gene_id_42993		ec 3.2.1.52	K01218,K12373	0.635264	0.000132686	0.0011454
9057	3_gene_id_32587;32_gene_id_163703		Peptidyl-prolyl cis-trans isomerase	K03770	0.627074	4.83334e-05	0.000545612
9059	3_gene_id_3296;33_gene_id_147318;44_gene_id_95323;34_gene_id_19447;28_gene_id_244025;pooled_gene_id_245108;pooled_gene_id_310583;pooled_gene_id_335179;pooled_gene_id_261083;29_gene_id_53368;pooled_gene_id_21766;16_gene_id_53236;pooled_gene_id_121256;pooled_gene_id_931101;42_gene_id_288039;25_gene_id_176155;pooled_gene_id_690374;49_gene_id_120824;5_gene_id_157181;38_gene_id_155519;pooled_gene_id_275334;pooled_gene_id_231437;pooled_gene_id_126451;pooled_gene_id_392487;pooled_gene_id_215077;pooled_gene_id_138787;45_gene_id_65127;22_gene_id_58978;49_gene_id_33104;pooled_gene_id_149353;pooled_gene_id_227430;pooled_gene_id_120879;28_gene_id_91849;48_gene_id_30512;16_gene_id_11790;8_gene_id_23169		domain protein, Domain protein		0.102703	0.549779	0.631809
9060	3_gene_id_33398;42_gene_id_71658	MSMK	ABC transporter, ATP-binding protein	K02010,K02052,K05816,K10112	0.306926	0.0612968	0.112262
9061	3_gene_id_33430;47_gene_id_13144	YVFO	arabinogalactan endo-1,4-beta-galactosidase	K01224	0.563585	0.000526212	0.00310576
9062	3_gene_id_33981		Tetratricopeptide repeat protein		0.604762	0.000161571	0.00132563
9064	3_gene_id_34293;12_gene_id_55714;1_gene_id_140601;47_gene_id_48644;6_gene_id_14112	PEP	prolyl endopeptidase	K01322	0.335676	0.0528486	0.0998455
9070	3_gene_id_35867				0.49944	0.002545	0.00988723
9071	3_gene_id_35889;49_gene_id_144878;pooled_gene_id_571889;5_gene_id_108593;8_gene_id_52394;pooled_gene_id_57853;pooled_gene_id_281908;45_gene_id_140824	ARAD	l-ribulose-5-phosphate 4-epimerase, L-ribulose-5-phosphate 4-epimerase	K01786,K03077,K03080	0.434074	0.00691163	0.0211719
9074	3_gene_id_36453	TUF	This protein promotes the GTP-dependent binding of aminoacyl-tRNA to the A-site of ribosomes during protein biosynthesis (By similarity)	K02358	0.428571	0.0266883	0.058994
9086	3_gene_id_38081				0.521337	0.00109995	0.00525071
9087	3_gene_id_38094		endonuclease I		0.45228	0.0128311	0.0336878
9093	3_gene_id_40602	GGUA	Abc transporter	K01995,K01996,K02056,K10441,K10545,K10548	0.213043	0.198372	0.283105
9095	3_gene_id_41463	RNY	Endoribonuclease that initiates mRNA decay (By similarity)	K18682	0.105911	0.58312	0.662944
9096	3_gene_id_41614	HTPG	ATPase histidine kinase DNA gyrase B HSP90 domain protein	K04079	0.361437	0.0428008	0.0850999
9097	3_gene_id_4165		Glycosyl hydrolase, family 25		0.257687	0.118222	0.187894
9099	3_gene_id_42084	MUTA	methylmalonyl-CoA mutase small subunit	K01847	0.67305	6.69559e-06	0.000144935
9100	3_gene_id_42357;44_gene_id_128344	RAIA	ribosomal subunit interface protein	K05808	0.433894	0.00976571	0.0273326
9101	3_gene_id_42812;24_gene_id_33244;14_gene_id_52032		SusD family		0.114345	0.49284	0.581064
9102	3_gene_id_42815		SusD family		0.630156	3.37566e-05	0.000432484
9104	3_gene_id_43018;18_gene_id_151948		Domain of unknown function (DUF377), glycosidase	K18785	0.445055	0.0209549	0.0486268
9106	3_gene_id_43216;14_gene_id_275165;44_gene_id_272861;pooled_gene_id_433877;1_gene_id_131634;pooled_gene_id_90036;pooled_gene_id_474817;4_gene_id_126258;pooled_gene_id_45099;40_gene_id_142712;31_gene_id_66787;pooled_gene_id_169010;pooled_gene_id_42597;48_gene_id_103556	RBR	Rubrerythrin		0.343054	0.0382413	0.07754
9107	3_gene_id_43529				0.582913	0.000307945	0.00212224
9108	3_gene_id_43791	OPPA	Extracellular solute-binding protein, family 5	K02035,K15580,K16199	0.47861	0.00529864	0.0173404
9114	3_gene_id_45171	YAJC	Preprotein translocase YajC subunit	K03210	0.280939	0.0922747	0.154341
9117	3_gene_id_45860	RPLF	This protein binds to the 23S rRNA, and is important in its secondary structure. It is located near the subunit interface in the base of the L7 L12 stalk, and near the tRNA binding site of the peptidyltransferase center (By similarity)	K02933	0.377086	0.0407491	0.0816286
9118	3_gene_id_45878	RPSG	One of the primary rRNA binding proteins, it binds directly to 16S rRNA where it nucleates assembly of the head domain of the 30S subunit. Is located at the subunit interface close to the decoding center, probably blocks exit of the E-site tRNA (By similarity)	K02992	0.490756	0.00308455	0.0114862
9119	3_gene_id_4615;7_gene_id_21738		von Willebrand factor, type A		0.145722	0.416869	0.510176
9120	3_gene_id_4650	TPIA	Triose-phosphate isomerase	K01803	0.523361	0.000884106	0.00447774
9130	3_gene_id_48031				0.504482	0.00227129	0.00908849
9133	3_gene_id_4882;11_gene_id_27112;10_gene_id_69289;23_gene_id_54143;3_gene_id_61299;44_gene_id_37906	YAET	outer membrane protein assembly complex, yaet protein	K07277	0.190726	0.302715	0.396187
9136	3_gene_id_50297	DHAK	dihydroxyacetone kinase DhaK subunit	K00863,K05878	0.122078	0.596865	0.674519
9139	3_gene_id_50994;36_gene_id_65513	DDH	Diaminopimelate dehydrogenase	K03340	0.311841	0.0729852	0.129333
9143	3_gene_id_5156;30_gene_id_171521;44_gene_id_222475;pooled_gene_id_769099;pooled_gene_id_489898;pooled_gene_id_290832;pooled_gene_id_467085;19_gene_id_106013;41_gene_id_121427;pooled_gene_id_516969;6_gene_id_46196;46_gene_id_68189;32_gene_id_87120;31_gene_id_36784;46_gene_id_96495;43_gene_id_11805;15_gene_id_61365;25_gene_id_75180;21_gene_id_17338;48_gene_id_92382;pooled_gene_id_24492;17_gene_id_88826;40_gene_id_133058;38_gene_id_97220;32_gene_id_57464	YPSC	methylase	K07444,K19271	0.159278	0.416504	0.509916
9146	3_gene_id_52139;13_gene_id_250359		extracellular solute-binding protein	K17318	0.541796	0.0219748	0.0504664
9148	3_gene_id_52280	RPSD	One of the primary rRNA binding proteins, it binds directly to 16S rRNA where it nucleates assembly of the body of the 30S subunit (By similarity)	K02986	0.558284	0.00108547	0.00520606
9149	3_gene_id_52300;5_gene_id_125931	RPLV	The globular domain of the protein is located near the polypeptide exit tunnel on the outside of the subunit, while an extended beta-hairpin is found that lines the wall of the exit tunnel in the center of the 70S ribosome (By similarity)	K02890	0.118035	0.518456	0.603506
9150	3_gene_id_52302	RPLB	One of the primary rRNA binding proteins. Required for association of the 30S and 50S subunits to form the 70S ribosome, for tRNA binding and peptide bond formation. It has been suggested to have peptidyltransferase activity	K02886	0.532625	0.00197498	0.0082012
9152	3_gene_id_53133;5_gene_id_99608;41_gene_id_47988;10_gene_id_56326	LPXC	involved in the biosynthesis of lipid A, a phosphorylated glycolipid that anchors the lipopolysaccharide to the outer membrane of the cell (By similarity)	K02535,K16363	-0.101669	0.59158	0.669942
9154	3_gene_id_53337;38_gene_id_121873	MREB	Cell shape determining protein, MreB Mrl family	K03569	0.18713	0.273332	0.366741
9156	3_gene_id_54186	RPSE	Located at the back of the 30S subunit body where it stabilizes the conformation of the head with respect to the body (By similarity)	K02988	0.00331911	0.984922	0.988322
9157	3_gene_id_54188	RPLF	This protein binds to the 23S rRNA, and is important in its secondary structure. It is located near the subunit interface in the base of the L7 L12 stalk, and near the tRNA binding site of the peptidyltransferase center (By similarity)	K02933	0.558814	0.000334725	0.00224224
9158	3_gene_id_54230;14_gene_id_303093	PDXS	Involved in the production of pyridoxal phosphate, probably by incorporating ammonia into the pyridine ring (By similarity)	K06215	0.724194	8.03383e-06	0.000160657
9159	3_gene_id_54405;10_gene_id_4216		export protein	K01991	0.0674877	0.727218	0.786555
9161	3_gene_id_54439	RAIA	ribosomal subunit interface protein	K05808	0.494089	0.00705807	0.0215072
9163	3_gene_id_54750	ARAA	Catalyzes the conversion of L-arabinose to L-ribulose (By similarity)	K01804	0.267838	0.125539	0.19706
9164	3_gene_id_55019				0.437575	0.00643471	0.0200247
9167	3_gene_id_55862				0.2489	0.169036	0.249734
9170	3_gene_id_5627;48_gene_id_212377		Basic membrane lipoprotein	K02058,K07335	-0.233833	0.157263	0.235244
9172	3_gene_id_5700;16_gene_id_150882	ACA4	ATPase, P-type (transporting), HAD superfamily, subfamily IC	K01537	0.333076	0.0477004	0.0923632
9175	3_gene_id_57553				0.612943	0.000864771	0.00441831
9176	3_gene_id_57600;47_gene_id_69884;26_gene_id_33481;16_gene_id_58670	RPSC	Binds the lower part of the 30S subunit head. Binds mRNA in the 70S ribosome, positioning it for translation (By similarity)	K02982	0.0563519	0.7361	0.793631
9177	3_gene_id_57621	MUTA	methylmalonyl-CoA mutase small subunit	K01847	0.505882	0.0478751	0.0925197
9178	3_gene_id_58047		Ser Thr phosphatase family protein	K07098	0.446923	0.0261879	0.0580613
9179	3_gene_id_58245;12_gene_id_921;22_gene_id_74125;10_gene_id_70543	GYRA	DNA gyrase negatively supercoils closed circular double- stranded DNA in an ATP-dependent manner and also catalyzes the interconversion of other topological isomers of double-stranded DNA rings, including catenanes and knotted rings (By similarity)	K02469	0.366999	0.0260867	0.0578844
9181	3_gene_id_5835;47_gene_id_116118		IPT/TIG domain		0.575859	0.000462488	0.00281329
9182	3_gene_id_59124;19_gene_id_80826		Bacterial extracellular solute-binding protein		0.0903272	0.593713	0.671643
9184	3_gene_id_5943	PCKA	phosphoenolpyruvate carboxylase	K01610	0.649852	1.63865e-05	0.000262023
9186	3_gene_id_60206;13_gene_id_92692	RAIA	ribosomal subunit interface protein	K05808	-0.0600722	0.719337	0.780105
9195	3_gene_id_61840;6_gene_id_59794;28_gene_id_36255;44_gene_id_29852;15_gene_id_95789;21_gene_id_9370;pooled_gene_id_841693;pooled_gene_id_666405;pooled_gene_id_419053;pooled_gene_id_487678;pooled_gene_id_145264;18_gene_id_72128;8_gene_id_283816;46_gene_id_312751;pooled_gene_id_908981;pooled_gene_id_46141;pooled_gene_id_762366;pooled_gene_id_682968;pooled_gene_id_446946;pooled_gene_id_463429;25_gene_id_133058;44_gene_id_148915;17_gene_id_112457;8_gene_id_124972;40_gene_id_78521;pooled_gene_id_4785;38_gene_id_44256;46_gene_id_98744;2_gene_id_112072	ILVE	Branched-chain amino acid aminotransferase	K00826	0.362343	0.0588376	0.108688
9197	3_gene_id_63134;8_gene_id_70797		methyl-accepting chemotaxis	K03406	0.481117	0.0102918	0.0284528
9199	3_gene_id_6377		Porin subfamily		0.269285	0.10213	0.167352
9200	3_gene_id_63803;5_gene_id_118122;47_gene_id_154863;29_gene_id_201376;40_gene_id_257862	OPPF	Abc transporter, ABC transporter, ATP-binding protein	K02032,K10823	0.453846	0.0237541	0.0536295
9214	3_gene_id_68319;pooled_gene_id_427548;8_gene_id_136735;pooled_gene_id_377874;19_gene_id_21083	ATPG	Produces ATP from ADP in the presence of a proton gradient across the membrane. The gamma chain is believed to be important in regulating ATPase activity and the flow of protons through the CF(0) complex (By similarity)	K02115	0.242017	0.160867	0.239974
9215	3_gene_id_68509	SODB	Destroys radicals which are normally produced within the cells and which are toxic to biological systems (By similarity)	K04564	0.614983	7.28227e-05	0.00074088
9216	3_gene_id_6854;32_gene_id_100525;10_gene_id_64062;14_gene_id_320036;9_gene_id_66103		Glycosyl hydrolase, family 43		0.195973	0.237402	0.327383
9224	3_gene_id_72289	AMYA2	Glycosyl hydrolase, family 57	K07405	0.62379	0.000241246	0.00180992
9225	3_gene_id_72398;44_gene_id_56505		TonB-dependent receptor plug, TonB-dependent Receptor Plug		-0.074917	0.6584	0.728483
9226	3_gene_id_72705		peptidase family M49	K01277	0.400222	0.0292491	0.0631119
9232	3_gene_id_7499;22_gene_id_71669	RBR	Rubrerythrin		0.151731	0.368608	0.463121
9233	3_gene_id_75307;39_gene_id_116205;22_gene_id_9726;39_gene_id_96704;45_gene_id_251816;29_gene_id_190139;43_gene_id_193183;49_gene_id_122887;pooled_gene_id_496809	GLTB	glutamate synthase	K00265	0.112943	0.573425	0.653657
9234	3_gene_id_75528;22_gene_id_75530		late embryogenesis abundant		0.404151	0.0374922	0.0764018
9236	3_gene_id_77944	PEPT	Cleaves the N-terminal amino acid of tripeptides (By similarity)	K01258,K01263	0.310081	0.0898733	0.151163
9238	3_gene_id_80342;49_gene_id_212711;23_gene_id_1026	METF	Methylenetetrahydrofolate reductase	K00297	0.578151	0.000352426	0.00231322
9240	3_gene_id_80996;pooled_gene_id_567250;13_gene_id_308943;45_gene_id_188238	FUSA	Catalyzes the GTP-dependent ribosomal translocation step during translation elongation. During this step, the ribosome changes from the pre-translocational (PRE) to the post- translocational (POST) state as the newly formed A-site-bound peptidyl-tRNA and P-site-bound deacylated tRNA move to the P and E sites, respectively. Catalyzes the coordinated movement of the two tRNA molecules, the mRNA and conformational changes in the ribosome (By similarity)	K02355	0.612903	0.000417636	0.00260271
9241	3_gene_id_80997;1_gene_id_189817;41_gene_id_289957	TUF	This protein promotes the GTP-dependent binding of aminoacyl-tRNA to the A-site of ribosomes during protein biosynthesis (By similarity)	K02358	0.403592	0.0227413	0.0518609
9242	3_gene_id_81024;39_gene_id_240620		S-layer homology domain		0.768492	4.45924e-05	0.000517743
9243	3_gene_id_81290;pooled_gene_id_608688;2_gene_id_278455		Hemerythrin-like metal-binding protein, methyl-accepting chemotaxis	K03406, K07216	0.684783	0.000442408	0.00272785
9244	3_gene_id_81478	EXBD1	Biopolymer transport protein ExbD TolR		0.730441	1.01675e-06	5.86902e-05
9247	3_gene_id_82679;31_gene_id_186092;REV__41_gene_id_243184	LICA	phosphotransferase system PTS, lactose cellobiose-specific IIA subunit	K02759,K02786	0.579533	0.000975919	0.00481394
9252	3_gene_id_8751	GLK	glucokinase	K00845	0.664296	1.2472e-05	0.000219243
9255	3_gene_id_88682		Prokaryotic N-terminal methylation motif	K02650	0.500733	0.00392091	0.0136963
9256	3_gene_id_8878;23_gene_id_24515	YIDE	TrkA C-terminal domain protein	K07085	0.418533	0.0116409	0.0312484
9260	3_gene_id_9098				0.775032	3.98371e-07	5.55261e-05
9262	3_gene_id_93183;4_gene_id_77634;39_gene_id_141378	RBSB	Periplasmic binding protein LacI transcriptional regulator	K10439	0.62139	0.000122779	0.00108975
9264	3_gene_id_94712;36_gene_id_230831;14_gene_id_301967;2_gene_id_135907	RPLB	One of the primary rRNA binding proteins. Required for association of the 30S and 50S subunits to form the 70S ribosome, for tRNA binding and peptide bond formation. It has been suggested to have peptidyltransferase activity	K02886	0.158747	0.368395	0.462925
9266	3_gene_id_95582;8_gene_id_180808;5_gene_id_145780;36_gene_id_145204;4_gene_id_265223;40_gene_id_290030;1_gene_id_253413;39_gene_id_212555;16_gene_id_100238;pooled_gene_id_235959;19_gene_id_186044;6_gene_id_140503;pooled_gene_id_469930;pooled_gene_id_318679;pooled_gene_id_100946;pooled_gene_id_194897;pooled_gene_id_21923;pooled_gene_id_192964;11_gene_id_29177;28_gene_id_114350;9_gene_id_54144;pooled_gene_id_254046;pooled_gene_id_130925;pooled_gene_id_7121	FPRA, NORV	Domain protein, metallo-beta-lactamase domain protein, Metallo-beta-lactamase superfamily	K12264	0.114919	0.536668	0.619566
9267	3_gene_id_96079;31_gene_id_153956;45_gene_id_142367;39_gene_id_225952	HBD	Dehydrogenase	K00074	0.2822	0.10595	0.172259
9268	3_gene_id_9624;31_gene_id_69637	SUFB	FeS assembly protein SufB	K07033,K09014	0.173749	0.356951	0.451192
9269	3_gene_id_9631	MDH	Catalyzes the reversible oxidation of malate to oxaloacetate (By similarity)	K00024	0.780228	2.59261e-07	4.94352e-05
9270	3_gene_id_9640;3_gene_id_69239	PORG	2-oxoacid ferredoxin flavodoxin oxidoreductase, gamma subunit	K00177	0.554479	0.000982102	0.00483597
9271	3_gene_id_9692;1_gene_id_150361	NUSA	transcription termination factor NusA	K02600	0.611555	6.44298e-05	0.000680148
9277	30_gene_id_100979;44_gene_id_220277;17_gene_id_193348;1_gene_id_147642	METQ	(Lipo)protein	K02073	0.369188	0.0297373	0.0639282
9278	30_gene_id_101903;5_gene_id_59270;1_gene_id_178296;40_gene_id_44684;42_gene_id_191314;33_gene_id_204705;pooled_gene_id_714256;32_gene_id_221943;13_gene_id_321796;pooled_gene_id_475223;47_gene_id_119547;25_gene_id_297466;pooled_gene_id_675023	RPSJ	Involved in the binding of tRNA to the ribosomes (By similarity)	K02946	0.0336652	0.842947	0.881957
9279	30_gene_id_102225;28_gene_id_199554	EXBD1	biopolymer transport protein ExbD TolR		0.230943	0.299678	0.393147
9281	30_gene_id_10423	EXBB	MotA TolQ ExbB proton channel family protein	K03561	0.494693	0.00180999	0.00760927
9288	30_gene_id_108488		Glucan-binding domain-containing protein		0.631258	0.000549407	0.00320317
9290	30_gene_id_11132				0.381281	0.0420963	0.0840377
9291	30_gene_id_11136	SDHC	cytochrome b subunit	K00241	0.34505	0.0624536	0.114029
9293	30_gene_id_11599;13_gene_id_263742;pooled_gene_id_511716;10_gene_id_57146;45_gene_id_14290		TonB-dependent Receptor Plug, TonB-dependent Receptor Plug Domain	K02014	0.74855	4.35585e-07	5.55261e-05
9296	30_gene_id_12244		PbH1		0.170189	0.367011	0.46151
9298	30_gene_id_12313	SDHA	Succinate dehydrogenase flavoprotein subunit	K00239,K00244	0.285699	0.0823083	0.141375
9300	30_gene_id_12468	TPX	Has antioxidant activity. Could remove peroxides or H(2)O(2) (By similarity)	K11065	0.361637	0.0262917	0.058228
9301	30_gene_id_12870		membrane		0.55	0.00159825	0.00691186
9304	30_gene_id_13409;45_gene_id_54617	SLYD	Peptidyl-prolyl cis-trans isomerase	K01802,K03774,K03775	0.767742	1.8331e-06	7.12966e-05
9305	30_gene_id_13447	IDNO	2-deoxy-D-gluconate 3-dehydrogenase	K00046,K00065	0.355311	0.0696152	0.124609
9307	30_gene_id_13880	DDH	Diaminopimelate dehydrogenase	K03340	0.692527	3.10024e-06	9.34549e-05
9309	30_gene_id_1411;10_gene_id_18252	MAEB	malic enzyme	K00029	0.361199	0.0264842	0.0585746
9310	30_gene_id_14194	FUSA2	elongation factor G	K02355	-0.0482759	0.799666	0.847017
9311	30_gene_id_14470		TIGR00266 family		0.176471	0.324519	0.417921
9312	30_gene_id_14518;42_gene_id_16565;49_gene_id_18429;5_gene_id_18047	VGRG2	Rhs element vgr protein	K11904	0.225506	0.247472	0.338909
9316	30_gene_id_15805;24_gene_id_49615	NIFJ	Oxidoreductase required for the transfer of electrons from pyruvate to flavodoxin (By similarity)	K00169,K03737	0.423661	0.0094907	0.0267376
9318	30_gene_id_15967;24_gene_id_39287;pooled_gene_id_909841		synthase	K00693	0.620989	0.000159155	0.00130977
9319	30_gene_id_15992	RUBY	Rubrerythrin		0.709804	3.89422e-06	0.000107658
9323	30_gene_id_1652	PURF	Class II glutamine amidotransferase	K00764	0.600985	0.000720161	0.00390239
9326	30_gene_id_17189	GUAB	Catalyzes the conversion of inosine 5'-phosphate (IMP) to xanthosine 5'-phosphate (XMP), the first committed and rate- limiting step in the de novo synthesis of guanine nucleotides, and therefore plays an important role in the regulation of cell growth (By similarity)	K00088	-0.028877	0.871169	0.903011
9329	30_gene_id_17518;42_gene_id_172588;26_gene_id_157802;4_gene_id_7858;31_gene_id_131829;18_gene_id_16733;pooled_gene_id_129181;27_gene_id_249376;13_gene_id_223438;pooled_gene_id_772327;pooled_gene_id_470363;38_gene_id_1551;8_gene_id_74330;48_gene_id_77421	MSMG	Abc transporter, Binding-protein-dependent transport systems inner membrane component	K10119, K17319	-0.0149055	0.938215	0.95273
9330	30_gene_id_1759				0.723092	1.30939e-06	6.04937e-05
9332	30_gene_id_183362	GCDB	sodium ion-translocating decarboxylase, beta subunit	K01572,K01615	-0.54386	0.0176169	0.0425639
9334	30_gene_id_18987	LYSA	Specifically catalyzes the decarboxylation of meso- diaminopimelate (meso-DAP) to L-lysine (By similarity)	K01586	0.079768	0.63292	0.706533
9337	30_gene_id_19178	YBIO	mechanosensitive ion channel	K03442	0.13399	0.486713	0.57511
9338	30_gene_id_19376		TonB-dependent Receptor Plug Domain		0.531896	0.000706111	0.00385966
9339	30_gene_id_19492	CEL5B	Cellulase (glycosyl hydrolase family 5)	K01179,K01218	0.160099	0.405116	0.498977
9341	30_gene_id_1970		endo-1,4-beta-xylanase (EC 3.2.1.8)	K01181	0.304813	0.0848613	0.144737
9343	30_gene_id_19991	SCLAV_5169	Glycoside hydrolase family 28	K15532	0.444828	0.0164337	0.0404472
9345	30_gene_id_20150;22_gene_id_64445		Ragb susd domain-containing protein		0.517949	0.00744052	0.0223654
9346	30_gene_id_20182	RPOA	DNA-dependent RNA polymerase catalyzes the transcription of DNA into RNA using the four ribonucleoside triphosphates as substrates (By similarity)	K03040	0.0367647	0.838839	0.878372
9352	30_gene_id_20868;40_gene_id_79484;pooled_gene_id_781893;pooled_gene_id_535327;25_gene_id_73570;pooled_gene_id_909288;47_gene_id_254039;19_gene_id_235181;pooled_gene_id_624799;pooled_gene_id_428080;pooled_gene_id_489407;pooled_gene_id_257236;48_gene_id_112063	PGI	Phosphohexose isomerase	K01810,K13810	0.144428	0.428733	0.520892
9355	30_gene_id_22054;3_gene_id_206128	PCKA	Phosphoenolpyruvate carboxykinase (ATP)	K01610	0.219355	0.234769	0.324247
9357	30_gene_id_22762;12_gene_id_60734		OmpA family		-0.0133848	0.938508	0.952802
9358	30_gene_id_23313	PDXS	Involved in the production of pyridoxal phosphate, probably by incorporating ammonia into the pyridine ring (By similarity)	K06215	0.123645	0.521244	0.605885
9360	30_gene_id_23827;pooled_gene_id_817391	RPLE	This is 1 of the proteins that binds and probably mediates the attachment of the 5S RNA into the large ribosomal subunit, where it forms part of the central protuberance. In the 70S ribosome it contacts protein S13 of the 30S subunit (bridge B1b), connecting the 2 subunits	K02931	0.282635	0.0857589	0.145993
9361	30_gene_id_23842	RPSG	One of the primary rRNA binding proteins, it binds directly to 16S rRNA where it nucleates assembly of the head domain of the 30S subunit. Is located at the subunit interface close to the decoding center, probably blocks exit of the E-site tRNA (By similarity)	K02992	0.396396	0.0157408	0.0391427
9362	30_gene_id_24058;31_gene_id_165734	CHVE	ABC transporter	K10546	-0.219389	0.18509	0.267908
9363	30_gene_id_24161	LEPB	signal peptidase i	K03100	0.272581	0.137728	0.21158
9365	30_gene_id_24613		domain protein		0.671457	3.02107e-05	0.000403091
9367	30_gene_id_25313	RPLQ	50S ribosomal protein L17	K02879	0.472025	0.00350925	0.0125878
9369	30_gene_id_26659	SODB	Destroys radicals which are normally produced within the cells and which are toxic to biological systems (By similarity)	K04564	0.178995	0.287971	0.38185
9370	30_gene_id_26925	MTRC	efflux transporter, rnd family, mfp subunit	K03585	0.29861	0.0689472	0.123713
9376	30_gene_id_27653		outer membrane protein SusE		0.582111	0.000597116	0.00340331
9381	30_gene_id_29612		Domain of unknown function (DUF3127)		0.694355	2.44856e-05	0.000348246
9384	30_gene_id_30107;27_gene_id_41131;33_gene_id_47844;pooled_gene_id_7998;27_gene_id_41132;pooled_gene_id_162659	APPA	Extracellular solute-binding protein, family 5	K02035	0.398039	0.0185367	0.0441529
9385	30_gene_id_3149;17_gene_id_282131	PURC	SAICAR synthetase	K01923	0.150167	0.426695	0.519346
9386	30_gene_id_31828	PANB	Catalyzes the reversible reaction in which hydroxymethyl group from 5,10-methylenetetrahydrofolate is tranferred onto alpha-ketoisovalerate to form ketopantoate (By similarity)	K00606	0.367521	0.0600701	0.110388
9387	30_gene_id_31981;31_gene_id_72579	RPLW	One of the early assembly proteins it binds 23S rRNA. One of the proteins that surrounds the polypeptide exit tunnel on the outside of the ribosome. Forms the main docking site for trigger factor binding to the ribosome (By similarity)	K02892	0.401612	0.0143297	0.0366068
9388	30_gene_id_32047	RPLM	This protein is one of the early assembly proteins of the 50S ribosomal subunit, although it is not seen to bind rRNA by itself. It is important during the early stages of 50S assembly (By similarity)	K02871	0.440066	0.0200004	0.0468576
9389	30_gene_id_3236;35_gene_id_77854	FLGG	flagellar basal-body rod protein FlgG	K02390,K02392	0.282258	0.123882	0.195213
9390	30_gene_id_32460	RPLJ	Ribosomal protein L10	K02864	-0.0305285	0.855422	0.891115
9392	30_gene_id_3260;43_gene_id_65622;2_gene_id_84813;4_gene_id_136036	GLGD, SPOVG	Could be involved in septation (By similarity), glucose-1-phosphate adenylyltransferase, glgd subunit	K00975, K06412	0.384874	0.0231038	0.0525481
9394	30_gene_id_32890;13_gene_id_45038		Peptidase, S9A B C family, catalytic domain protein		0.65251	2.5511e-05	0.000355538
9395	30_gene_id_33905		domain protein		0.429619	0.0148342	0.0375071
9397	30_gene_id_34178	YEEN	Transcriptional regulatory protein		0.633894	6.36611e-05	0.000675538
9400	30_gene_id_34559;40_gene_id_68508;13_gene_id_106872			K09892	0.418255	0.0179414	0.0431148
9401	30_gene_id_3457;30_gene_id_57495		starch synthase catalytic domain protein	K00703	0.26941	0.149649	0.226266
9403	30_gene_id_35992		protease	K03797,K08676	0.402493	0.0231408	0.0525803
9406	30_gene_id_3789;pooled_gene_id_458258;13_gene_id_131913	AMYE	alpha-amylase	K01176	0.504103	0.00143976	0.00639989
9408	30_gene_id_38072	GANA	arabinogalactan endo-1,4-beta-galactosidase	K01224	0.487259	0.00288066	0.0108595
9409	30_gene_id_38198	RPSF	Binds together with S18 to 16S ribosomal RNA (By similarity)	K02990	0.442297	0.00832717	0.0243357
9410	30_gene_id_38670;15_gene_id_137143;26_gene_id_1885;6_gene_id_73349;14_gene_id_141382;1_gene_id_79338	PORG	2-oxoacid ferredoxin flavodoxin oxidoreductase, gamma subunit, oxidoreductase gamma subunit	K00177	0.344348	0.0348421	0.072305
9411	30_gene_id_38871;3_gene_id_106369;16_gene_id_91287;16_gene_id_91289;23_gene_id_47618;25_gene_id_155838;31_gene_id_89815;41_gene_id_59513;7_gene_id_55725;9_gene_id_5410		Membrane, TonB-linked outer membrane protein, SusC RagA family		0.175621	0.290419	0.384532
9412	30_gene_id_3907		Inherit from bctoNOG: conserved repeat domain protein		0.660138	1.10738e-05	0.000203206
9413	30_gene_id_3920		SusD family		0.671299	7.17245e-06	0.000151059
9415	30_gene_id_39450	PANB	Catalyzes the reversible reaction in which hydroxymethyl group from 5,10-methylenetetrahydrofolate is tranferred onto alpha-ketoisovalerate to form ketopantoate (By similarity)	K00606	0.717338	4.11411e-05	0.00049026
9416	30_gene_id_3967	LPRN	RND efflux system, outer membrane lipoprotein	K18139	0.530328	0.00146868	0.00650357
9418	30_gene_id_39934;13_gene_id_67012;14_gene_id_112806	PEPD	Dipeptidase	K01270	0.595367	0.000171472	0.00138729
9420	30_gene_id_40692;28_gene_id_22720;30_gene_id_12814	GMD	GDP-mannose 4,6-dehydratase	K01711	0.351133	0.0312475	0.066455
9423	30_gene_id_41645		TonB-linked outer membrane protein, SusC RagA family	K02014	0.101538	0.627931	0.702795
9424	30_gene_id_41675	CELA	cellulase (EC 3.2.1.4)	K00694,K01179	0.0494071	0.823107	0.866322
9425	30_gene_id_41828	SACC	sucrose-6-phosphate hydrolase	K01212,K03332	0.582239	0.00025388	0.00186054
9427	30_gene_id_42240;pooled_gene_id_170262;pooled_gene_id_267583;25_gene_id_310222;1_gene_id_315911;30_gene_id_197088;34_gene_id_245000;pooled_gene_id_285237;pooled_gene_id_1106	PGI	Phosphohexose isomerase	K01810,K13810	0.165554	0.319292	0.412757
9430	30_gene_id_42359	RPLR	This is one of the proteins that binds and probably mediates the attachment of the 5S RNA into the large ribosomal subunit, where it forms part of the central protuberance (By similarity)	K02881	0.138703	0.439862	0.531478
9431	30_gene_id_42605;35_gene_id_97515;34_gene_id_84170	ASD	Catalyzes the NADPH-dependent formation of L-aspartate- semialdehyde (L-ASA) by the reductive dephosphorylation of L- aspartyl-4-phosphate (By similarity)	K00133	0.151019	0.370878	0.465327
9433	30_gene_id_42641	GUAB	Catalyzes the conversion of inosine 5'-phosphate (IMP) to xanthosine 5'-phosphate (XMP), the first committed and rate- limiting step in the de novo synthesis of guanine nucleotides, and therefore plays an important role in the regulation of cell growth (By similarity)	K00088	0.285924	0.112687	0.180935
9434	30_gene_id_42748	ARSA	Sulfatase		0.567155	0.00241049	0.0095007
9435	30_gene_id_43676		chitinase	K01183	0.744135	2.81794e-06	8.88963e-05
9436	30_gene_id_43685				0.670588	1.73996e-05	0.000274448
9437	30_gene_id_44047;9_gene_id_45979;30_gene_id_37593;29_gene_id_19699;26_gene_id_57433;14_gene_id_189769;10_gene_id_77518;19_gene_id_122388;34_gene_id_41016		Membrane, Outer membrane protein probably involved in nutrient binding, TonB-dependent Receptor Plug		0.571848	0.000776506	0.00409061
9438	30_gene_id_4426	RPMI	50S ribosomal protein L35	K02916	-0.133021	0.458977	0.549597
9439	30_gene_id_44338;pooled_gene_id_276452				0.689516	2.91464e-05	0.000392753
9442	30_gene_id_45451		SusD family		0.514127	0.00410778	0.0142633
9443	30_gene_id_46152;45_gene_id_89017;33_gene_id_32233	TCSA	basic membrane	K02058,K07335	0.294678	0.0859704	0.146261
9446	30_gene_id_46584		PPIC-type PPIASE domain protein	K03769,K03770,K03771	0.661783	0.000241269	0.00180992
9448	30_gene_id_4690;13_gene_id_86179;47_gene_id_164833	PURC	SAICAR synthetase	K01923	0.628011	7.73674e-05	0.000775765
9449	30_gene_id_4693		tonB-dependent Receptor		0.372742	0.0515581	0.0979157
9450	30_gene_id_4704;pooled_gene_id_181360	GLSA	Glutaminase	K01425	0.57395	0.000396344	0.00251626
9451	30_gene_id_47496	GLK	glucokinase	K00845	0.540541	0.000668997	0.00369401
9452	30_gene_id_47853				0.57468	0.000257267	0.00187304
9453	30_gene_id_48064	PCKA	phosphoenolpyruvate carboxylase	K01610	0.358792	0.0275642	0.0605029
9458	30_gene_id_48779	PEPO	peptidase family M13	K07386	0.697961	3.3639e-06	9.84847e-05
9461	30_gene_id_49786;47_gene_id_133267	RPSO	Forms an intersubunit bridge (bridge B4) with the 23S rRNA of the 50S subunit in the ribosome (By similarity)	K02956	0.0154284	0.9269	0.944658
9464	30_gene_id_50438		glycosidase	K18785	0.231672	0.201258	0.286332
9466	30_gene_id_50645	YJFJ	UPF0145 protein		0.39884	0.013681	0.035293
9467	30_gene_id_50673				0.75547	6.38928e-07	5.55261e-05
9468	30_gene_id_50939;21_gene_id_65289;39_gene_id_137749		peptidase	K01372	0.124267	0.496465	0.584427
9469	30_gene_id_52039;44_gene_id_146267	KATA	Catalase	K03781	0.249633	0.167753	0.248227
9470	30_gene_id_52102	TUF	This protein promotes the GTP-dependent binding of aminoacyl-tRNA to the A-site of ribosomes during protein biosynthesis (By similarity)	K02358	0.148703	0.371546	0.465949
9471	30_gene_id_52202;pooled_gene_id_702167	OXC	oxalyl-CoA decarboxylase	K01577,K01652	0.550468	0.00108373	0.00520383
9475	30_gene_id_55321	RPLL	Seems to be the binding site for several of the factors involved in protein synthesis and appears to be essential for accurate translation (By similarity)	K02935	0.408688	0.0113782	0.030685
9477	30_gene_id_56465	RPLM	This protein is one of the early assembly proteins of the 50S ribosomal subunit, although it is not seen to bind rRNA by itself. It is important during the early stages of 50S assembly (By similarity)	K02871	0.401544	0.0158239	0.0392775
9478	30_gene_id_56787	RPSB	30S ribosomal protein S2	K02967	0.464493	0.003628	0.0128832
9480	30_gene_id_5761;13_gene_id_293701;41_gene_id_182035	RPSE	Located at the back of the 30S subunit body where it stabilizes the conformation of the head with respect to the body (By similarity)	K02988	-0.127671	0.456589	0.547624
9482	30_gene_id_57867	FABF	Catalyzes the condensation reaction of fatty acid synthesis by the addition to an acyl acceptor of two carbons from malonyl-ACP (By similarity)	K09458	0.317909	0.08725	0.147746
9483	30_gene_id_57994;14_gene_id_111336;pooled_gene_id_74448;pooled_gene_id_640303;17_gene_id_270746	GLNA	glutamine synthetase	K01915	0.485457	0.00299837	0.0112253
9484	30_gene_id_58394;39_gene_id_71375;5_gene_id_203925;12_gene_id_19019	ASRC	Sulfite reductase	K00385	0.270588	0.115876	0.184851
9485	30_gene_id_59033;46_gene_id_107476	FKPA	Peptidyl-prolyl cis-trans isomerase	K01802,K03772,K03773	0.405792	0.0219597	0.0504459
9486	30_gene_id_5916	GALM	Converts alpha-aldose to the beta-anomer. It is active on D-glucose, L-arabinose, D-xylose, D-galactose, maltose and lactose (By similarity)	K01785	0.462959	0.0106806	0.0292297
9487	30_gene_id_59358;21_gene_id_48780	RPOA	DNA-dependent RNA polymerase catalyzes the transcription of DNA into RNA using the four ribonucleoside triphosphates as substrates (By similarity)	K03040	0.205602	0.214786	0.301455
9490	30_gene_id_60038;33_gene_id_159526				0.357258	0.0491818	0.094475
9491	30_gene_id_60759	PFK	diphosphate--fructose-6-phosphate 1-phosphotransferase	K00850,K00895	0.389868	0.0161139	0.0398636
9492	30_gene_id_61261	HTRA	serine protease	K04771	0.360484	0.0470612	0.0915685
9493	30_gene_id_6130;2_gene_id_208830	PURC	SAICAR synthetase	K01923	0.234052	0.156866	0.234823
9494	30_gene_id_62321	TRXA	Thioredoxin	K03671	-0.129064	0.503007	0.590335
9495	30_gene_id_62911	SODB	Destroys radicals which are normally produced within the cells and which are toxic to biological systems (By similarity)	K04564	0.0660099	0.73299	0.791311
9496	30_gene_id_63483;35_gene_id_335533;26_gene_id_150014;44_gene_id_165522	RPLP	Binds 23S rRNA and is also seen to make contacts with the A and possibly P site tRNAs (By similarity)	K02878	0.146718	0.391722	0.48549
9497	30_gene_id_63597	RPLL	Seems to be the binding site for several of the factors involved in protein synthesis and appears to be essential for accurate translation (By similarity)	K02935	0.126967	0.472748	0.562288
9502	30_gene_id_67571;2_gene_id_206715	MDH	Catalyzes the reversible oxidation of malate to oxaloacetate (By similarity), Malate dehydrogenase	K00024	0.315684	0.0895788	0.150764
9504	30_gene_id_67840;1_gene_id_97108		TonB-linked outer membrane protein, SusC RagA family	K02014	0.538243	0.000595262	0.00339989
9505	30_gene_id_68397		methyl-accepting chemotaxis	K03406	0.152821	0.454371	0.545527
9507	30_gene_id_6926	LPXC	involved in the biosynthesis of lipid A, a phosphorylated glycolipid that anchors the lipopolysaccharide to the outer membrane of the cell (By similarity)	K02535,K16363	0.477833	0.0108828	0.0296833
9508	30_gene_id_7001	NUON	NDH-1 shuttles electrons from NADH, via FMN and iron- sulfur (Fe-S) centers, to quinones in the respiratory chain. The immediate electron acceptor for the enzyme in this species is believed to be a menaquinone. Couples the redox reaction to proton translocation (for every two electrons transferred, four hydrogen ions are translocated across the cytoplasmic membrane), and thus conserves the redox energy in a proton gradient (By similarity)	K00343	0.350602	0.0461057	0.0900106
9509	30_gene_id_70463;45_gene_id_60274		Tetratricopeptide repeat protein		0.244663	0.208731	0.294437
9512	34_gene_id_58861;38_gene_id_94384;30_gene_id_70960;45_gene_id_161290		domain protein	K01187,K01811	0.324194	0.0756428	0.132628
9514	30_gene_id_71538		integral membrane protein		0.524357	0.00470414	0.0158276
9515	30_gene_id_71557		Transcriptional regulator		0.288098	0.122592	0.19363
9516	30_gene_id_7186;41_gene_id_55117	RFBB	dtdp-glucose 4,6-dehydratase	K01710	0.298535	0.130349	0.202812
9518	30_gene_id_7366;37_gene_id_42655;2_gene_id_48419	YICC	TIGR00255 family	K02902	0.319689	0.0854209	0.145539
9520	30_gene_id_74486	RPSB	30S ribosomal protein S2	K02967	0.312233	0.0603582	0.110843
9521	30_gene_id_75032	RPLC	One of the primary rRNA binding proteins, it binds directly near the 3'-end of the 23S rRNA, where it nucleates assembly of the 50S subunit (By similarity)	K02906	0.352419	0.0525061	0.0992676
9522	30_gene_id_7516	SP_1071	Abc transporter, ATP-binding protein	K05833	-0.167447	0.350182	0.444188
9524	30_gene_id_76418		carbohydrate ABC transporter substrate-binding protein, CUT1 family (TC 3.A.1.1.-)	K10117	0.409565	0.0479394	0.092613
9525	30_gene_id_77247;34_gene_id_92576;1_gene_id_136982	RPMC, RPSQ	50S ribosomal protein L29, One of the primary rRNA binding proteins, it binds specifically to the 5'-end of 16S ribosomal (By similarity)	K02904, K02961	-0.220702	0.182424	0.264613
9527	45_gene_id_176687;30_gene_id_77480;13_gene_id_109772	FUCU	FucU transport	K02431	0.596639	0.00025844	0.00187473
9533	30_gene_id_7872		TonB-linked outer membrane protein, SusC RagA family		0.619871	4.84723e-05	0.000545666
9534	30_gene_id_7878;10_gene_id_67548;14_gene_id_242715	ILVE	branched-chain-amino-acid transaminase	K00826	0.368402	0.0387415	0.078359
9535	30_gene_id_7901;11_gene_id_59670;45_gene_id_190878;10_gene_id_66744;pooled_gene_id_503927;38_gene_id_7550;46_gene_id_50320;29_gene_id_48545;5_gene_id_82327;22_gene_id_39985	GLNS	glutamine--tRNA ligase, glutaminyl-tRNA synthetase	K01886	0.170223	0.31255	0.406235
9536	30_gene_id_7935				0.128079	0.506299	0.593001
9539	30_gene_id_81271;2_gene_id_346980;25_gene_id_223594;17_gene_id_146715	RPSP	30S ribosomal protein S16	K02959	0.346218	0.0422311	0.0842242
9542	30_gene_id_84660;25_gene_id_57329	ASPS	Aspartyl-tRNA synthetase	K01876	0.191087	0.338134	0.43163
9551	30_gene_id_8855	HTPG	ATPase histidine kinase DNA gyrase B HSP90 domain protein	K04079	0.248058	0.132985	0.205929
9554	30_gene_id_89924	RPSD	One of the primary rRNA binding proteins, it binds directly to 16S rRNA where it nucleates assembly of the body of the 30S subunit (By similarity)	K02986	0.243846	0.239078	0.329136
9555	30_gene_id_90041	KDUI	Catalyzes the isomerization of 5-dehydro-4-deoxy-D- glucuronate to 3-deoxy-D-glycero-2,5-hexodiulosonate (By similarity)	K01815	0.163004	0.414881	0.508542
9556	30_gene_id_90177;4_gene_id_87425;33_gene_id_165065	PCKA	Phosphoenolpyruvate carboxykinase (ATP)	K01610	0.529717	0.00149012	0.00655928
9558	30_gene_id_91109;45_gene_id_147853	RPSA	Converts 1-hydroxy-2-methyl-2-(E)-butenyl 4-diphosphate into isopentenyl diphosphate (IPP) and dimethylallyl diphosphate (DMAPP) (By similarity)	K02945,K03527	0.140798	0.411279	0.504963
9559	30_gene_id_91911		Rubrerythrin		0.521725	0.00212502	0.0086572
9560	30_gene_id_9259	OCAR_6641	Inherit from bactNOG: molybdenum cofactor biosynthesis protein	K08952	0.290775	0.100801	0.165641
9561	30_gene_id_92597;3_gene_id_126896				0.217843	0.264236	0.356771
9562	30_gene_id_9288;38_gene_id_11066;36_gene_id_52395;1_gene_id_41800	DKSA	DnaK suppressor protein		0.230281	0.19659	0.281153
9563	30_gene_id_9380		Plasmid pRiA4b ORF-3-like protein		0.502442	0.00828419	0.0242536
9566	30_gene_id_9447	DDH	Diaminopimelate dehydrogenase	K03340	0.62549	8.40187e-05	0.000826878
9567	30_gene_id_9513	PRS	Ribose-phosphate pyrophosphokinase	K00948	0.519385	0.00223941	0.00900075
9569	30_gene_id_9593		peptidase'	K07263	0.0148205	0.934008	0.949549
9574	30_gene_id_99312		Rubrerythrin		0.57529	0.000310554	0.00213086
9577	30_gene_id_9988	FKPA	Peptidyl-prolyl cis-trans isomerase	K01802,K03772,K03773	0.0854579	0.608772	0.685121
9582	31_gene_id_100970;2_gene_id_127917		Extracellular solute-binding protein family 1	K02027	0.0860597	0.611344	0.687351
9584	31_gene_id_101731;1_gene_id_105653;40_gene_id_145096	SP_1798	binding-protein-dependent transport systems inner membrane component	K17319	0.325747	0.0464815	0.0906138
9585	31_gene_id_102179;25_gene_id_110495;25_gene_id_138840	HFLC	SPFH domain, Band 7 family protein	K04088	0.811966	1.93756e-06	7.23172e-05
9588	31_gene_id_102896		Rubrerythrin		0.242269	0.196362	0.280927
9590	31_gene_id_103182;15_gene_id_147535	FUSA	Catalyzes the GTP-dependent ribosomal translocation step during translation elongation. During this step, the ribosome changes from the pre-translocational (PRE) to the post- translocational (POST) state as the newly formed A-site-bound peptidyl-tRNA and P-site-bound deacylated tRNA move to the P and E sites, respectively. Catalyzes the coordinated movement of the two tRNA molecules, the mRNA and conformational changes in the ribosome (By similarity)	K02355	0.219171	0.185537	0.268412
9596	31_gene_id_105561;48_gene_id_113896	RPME2	50S ribosomal protein L31 type B	K02909	0.00842543	0.960279	0.971258
9597	31_gene_id_105864;18_gene_id_227988;40_gene_id_130255	SECD	Part of the Sec protein translocase complex. Interacts with the SecYEG preprotein conducting channel. SecDF uses the proton motive force (PMF) to complete protein translocation after the ATP-dependent function of SecA (By similarity)	K03072,K12257	0.415737	0.0151282	0.0380495
9601	31_gene_id_10701	PEPO	peptidase family M13	K07386	0.305895	0.100399	0.165176
9602	31_gene_id_108003		domain protein		0.233871	0.204628	0.290201
9603	31_gene_id_108554		Rubrerythrin		0.31917	0.137716	0.21158
9604	31_gene_id_10919;6_gene_id_182096	MSMK	ABC transporter, ATP-binding protein	K02010,K05816,K10112	0.73542	8.63732e-07	5.85886e-05
9605	31_gene_id_110025;13_gene_id_146998;42_gene_id_125881		ABC transporter substrate-binding protein	K02027,K17318	0.389763	0.0233883	0.0529064
9606	31_gene_id_110140				0.322177	0.0775602	0.135178
9609	31_gene_id_111373		Hemerythrin-like metal-binding protein	K07216	0.28402	0.199554	0.284293
9612	31_gene_id_112729	SERC	Catalyzes the reversible conversion of 3- phosphohydroxypyruvate to phosphoserine and of 3-hydroxy-2-oxo-4- phosphonooxybutanoate to phosphohydroxythreonine (By similarity)	K00831	0.262736	0.160298	0.239345
9617	4_gene_id_113783;31_gene_id_113182;31_gene_id_204539;17_gene_id_144524		Cell wall anchor domain protein		0.303519	0.0915223	0.153272
9618	31_gene_id_113582;14_gene_id_161881				0.553043	0.00576732	0.0184514
9624	31_gene_id_117034		S-layer homology domain protein		0.273662	0.0965171	0.159958
9625	31_gene_id_117148;1_gene_id_194323;47_gene_id_190815;36_gene_id_147323;31_gene_id_319775;1_gene_id_233336				0.412355	0.013037	0.0341184
9626	31_gene_id_1182;24_gene_id_55028	TIG	Trigger factor	K03545	0.491892	0.00259637	0.0100484
9632	31_gene_id_119548;26_gene_id_95543;27_gene_id_138011		methyl-accepting chemotaxis	K03406	0.359846	0.0317497	0.0673119
9636	31_gene_id_12136	GLMS	Catalyzes the first step in hexosamine metabolism, converting fructose-6P into glucosamine-6P using glutamine as a nitrogen source (By similarity)	K00820	0.125506	0.451342	0.542968
9637	31_gene_id_12146	DNAK	Acts as a chaperone (By similarity)	K04043	-0.00443086	0.980733	0.985212
9638	31_gene_id_121460;30_gene_id_109955	RPLO	Binds to the 23S rRNA (By similarity)	K02876	0.527641	0.00441554	0.0151127
9644	31_gene_id_12427;27_gene_id_64864	FLIC	Flagellin	K02406	0.547653	0.00045941	0.00280505
9658	40_gene_id_127064;31_gene_id_128118		domain protein	K01187,K01811	0.296525	0.0793649	0.137554
9663	31_gene_id_130935	FLIC	Flagellin	K02406	0.340887	0.070919	0.126568
9664	31_gene_id_131489	RAIA	ribosomal subunit interface protein	K05808	0.0645868	0.743404	0.799811
9665	31_gene_id_132454;44_gene_id_127743;16_gene_id_189637;47_gene_id_275826;32_gene_id_300941	BT0173			0.45614	0.00493673	0.0163873
9667	31_gene_id_134317;19_gene_id_143443;39_gene_id_185041;35_gene_id_295317		S-layer homology domain protein		0.375367	0.0350016	0.0725435
9670	31_gene_id_13487				0.471496	0.00310358	0.0115237
9683	31_gene_id_142231	RPSE	Located at the back of the 30S subunit body where it stabilizes the conformation of the head with respect to the body (By similarity)	K02988	-0.0149292	0.93136	0.948027
9685	31_gene_id_14283;14_gene_id_101016	CAT1	succinate CoA transferase	K01067,K18118	0.230631	0.175423	0.2567
9686	31_gene_id_143416;44_gene_id_226588				0.184492	0.302726	0.396187
9688	31_gene_id_146683	RPLD	Forms part of the polypeptide exit tunnel (By similarity)	K02926	0.0390634	0.815487	0.860416
9690	31_gene_id_14726	GRDB	Selenoprotein B, glycine betaine sarcosine D-proline reductase family	K10670	0.224423	0.175019	0.256155
9692	31_gene_id_147586;31_gene_id_92573;32_gene_id_111992				0.090929	0.585937	0.665124
9693	31_gene_id_209119;39_gene_id_217419;31_gene_id_147870;34_gene_id_173770;47_gene_id_20231;3_gene_id_31369;25_gene_id_8493;12_gene_id_72567	INFA	however, it seems to stimulate more or less all the activities of the other two initiation factors, IF-2 and IF-3 (By similarity)	K02518	-0.349035	0.0375579	0.0765166
9699	31_gene_id_150484	ILVC	Alpha-keto-beta-hydroxylacyl reductoisomerase	K00053	0.325	0.236982	0.32697
9700	31_gene_id_15094;2_gene_id_347840;35_gene_id_300073;49_gene_id_136197;pooled_gene_id_686149;13_gene_id_202529;pooled_gene_id_665465;36_gene_id_135269;38_gene_id_6924	ATPA	Produces ATP from ADP in the presence of a proton gradient across the membrane, Produces ATP from ADP in the presence of a proton gradient across the membrane. The alpha chain is a regulatory subunit (By similarity)	K01343,K02111, K02111, K02132	0.468347	0.0049626	0.0164591
9704	31_gene_id_15472;37_gene_id_21950	AGUA	deiminase	K10536	0.24532	0.198857	0.283549
9706	31_gene_id_15668;33_gene_id_109036	FBA	fructose-1,6-bisphosphate aldolase, class ii	K01624,K03339	0.271219	0.104481	0.170271
9708	31_gene_id_15814;14_gene_id_120812	PEPO	peptidase family M13	K07386	0.547434	0.000462224	0.00281329
9710	31_gene_id_15973;14_gene_id_24100	PARB	chromosome partitioning protein	K03497	0.0415385	0.843933	0.882535
9712	31_gene_id_16118;6_gene_id_121545;14_gene_id_154863;29_gene_id_105922	FFH	Involved in targeting and insertion of nascent membrane proteins into the cytoplasmic membrane. Binds to the hydrophobic signal sequence of the ribosome-nascent chain (RNC) as it emerges from the ribosomes. The SRP-RNC complex is then targeted to the cytoplasmic membrane where it interacts with the SRP receptor FtsY (By similarity)	K03106	0.248696	0.137496	0.211426
9715	31_gene_id_164734;28_gene_id_183952;pooled_gene_id_881118;48_gene_id_302612;14_gene_id_205949;pooled_gene_id_553217		methyl-accepting chemotaxis, Methyl-accepting chemotaxis, Methyl-accepting chemotaxis protein signaling domain protein	K03406	0.614006	0.000121339	0.00107815
9723	31_gene_id_172668;43_gene_id_153495;33_gene_id_115608	RPSR	Binds as a heterodimer with protein S6 to the central domain of the 16S rRNA, where it helps stabilize the platform of the 30S subunit (By similarity)	K02963	0.29803	0.116414	0.185529
9733	31_gene_id_18339;13_gene_id_136410;46_gene_id_40622	ACRB	heavy metal efflux pump, CzcA family	K03296	0.485206	0.00716426	0.0217412
9734	31_gene_id_18522		TonB dependent receptor		-0.0789474	0.641216	0.71366
9736	31_gene_id_185692	HUP	DNA-binding protein	K03530	0.437391	0.0337201	0.0704255
9737	31_gene_id_18646		(Lipo)protein		0.238739	0.15435	0.231867
9749	31_gene_id_19516		Domain of unknown function (DUF386)		0.420455	0.0173007	0.0420309
9757	31_gene_id_20219		Extracellular solute-binding protein family 1	K02027	0.362903	0.0419187	0.0837038
9761	31_gene_id_20412	THIJ	DJ-1 family	K03152,K05520	0.660957	0.000103215	0.000956246
9764	31_gene_id_20618	HTPG	ATPase histidine kinase DNA gyrase B HSP90 domain protein	K04079	0.220702	0.182424	0.264613
9766	31_gene_id_20749;4_gene_id_107941	BAIH	NADH flavin oxidoreductase NADH oxidase, NADH flavin oxidoreductase, NADH oxidase	K00219, K00219,K00354,K15870,K15873	0.296552	0.111633	0.179596
9767	31_gene_id_20923;pooled_gene_id_61426	YKFB	mandelate racemase muconate lactonizing	K19802	0.460474	0.0282637	0.0616539
9771	31_gene_id_212659				0.325611	0.0531536	0.100329
9774	31_gene_id_21851;pooled_gene_id_607000				0.580882	0.000498406	0.00298274
9785	31_gene_id_22740	GLGC	Catalyzes the synthesis of ADP-glucose, a sugar donor used in elongation reactions on alpha-glucans (By similarity)	K00975	0.10888	0.525907	0.609563
9786	31_gene_id_227648	ILVD	Dihydroxy-acid dehydratase	K01687	0.532331	0.0170885	0.0416696
9787	31_gene_id_22806;35_gene_id_144773;38_gene_id_131652;32_gene_id_99803;22_gene_id_19966		basic membrane	K07335	0.229338	0.239364	0.329419
9788	31_gene_id_22904		SusD family		0.341941	0.036197	0.0744145
9792	31_gene_id_24081;14_gene_id_152362;41_gene_id_284631;pooled_gene_id_787538	APEA	M18 family aminopeptidase	K01255,K01267	0.683761	0.000125559	0.00110478
9801	31_gene_id_25033	PBUG	permease	K06901	0.76391	0.000134123	0.00115069
9803	31_gene_id_25083	EXBB	MotA TolQ ExbB proton channel family protein	K03561	0.651337	4.59678e-05	0.00052473
9819	31_gene_id_26341;48_gene_id_142225	PPDK	pyruvate phosphate dikinase	K01006	0.336564	0.056044	0.104572
9831	31_gene_id_28237		Protein of unknown function (DUF2764)		0.454359	0.0207083	0.0481694
9837	31_gene_id_300135	TUF	This protein promotes the GTP-dependent binding of aminoacyl-tRNA to the A-site of ribosomes during protein biosynthesis (By similarity)	K02358	0.40019	0.0147034	0.0372807
9849	31_gene_id_32099		Alkaline phosphatase	K01077	0.284983	0.126827	0.198661
9850	31_gene_id_32101	AMYA	Alpha amylase, catalytic domain protein	K01234	0.52379	0.00284795	0.0107761
9851	31_gene_id_32104		SusD family		0.614736	0.000244565	0.00182251
9852	31_gene_id_32261;27_gene_id_64748;45_gene_id_41751;34_gene_id_19710;35_gene_id_44946		transcriptional regulator CdaR	K02647,K09684	0.135726	0.506904	0.593283
9869	31_gene_id_34910;6_gene_id_76609;pooled_gene_id_351011;37_gene_id_196188;26_gene_id_133156	FBA	fructose-1,6-bisphosphate aldolase, class ii, Fructose-1,6-bisphosphate aldolase, class II	K01624, K01624,K08302	0.178152	0.327883	0.421586
9872	31_gene_id_35597	PGM	Phosphoglucomutase phosphomannomutase alpha beta alpha domain	K01835,K01840	0.478426	0.00304534	0.0113645
9873	31_gene_id_35675;40_gene_id_100171				0.656628	2.19538e-05	0.000324674
9878	31_gene_id_36408;pooled_gene_id_614359;pooled_gene_id_717577;pooled_gene_id_702559;2_gene_id_187661;27_gene_id_146012;pooled_gene_id_277255;7_gene_id_182990;40_gene_id_184793	DNAK	Acts as a chaperone (By similarity)	K04043	0.391399	0.0156743	0.0390251
9880	31_gene_id_36527	RPLL	Seems to be the binding site for several of the factors involved in protein synthesis and appears to be essential for accurate translation (By similarity)	K02935	-0.0588235	0.736387	0.793835
9883	31_gene_id_36871	RPLQ	50S ribosomal protein L17	K02879	0.238424	0.212086	0.298438
9884	31_gene_id_36975		endo-beta-N-acetylglucosaminidase F1		0.238848	0.28306	0.37675
9887	31_gene_id_37322	NTPB	Produces ATP from ADP in the presence of a proton gradient across the membrane. The V-type beta chain is a regulatory subunit (By similarity)	K02118	0.542017	0.000923703	0.00462932
9888	31_gene_id_37323;43_gene_id_135412	ATPA	Produces ATP from ADP in the presence of a proton gradient across the membrane. The V-type alpha chain is a catalytic subunit (By similarity)	K02117	0.379564	0.0211247	0.0489144
9890	31_gene_id_37395	HFLC	SPFH domain, Band 7 family protein	K04088	0.397317	0.103596	0.169209
9892	35_gene_id_1439;31_gene_id_37433;pooled_gene_id_6805		Sporulation protein YtfJ		0.180645	0.32936	0.422983
9896	31_gene_id_37600	RPLJ	50S ribosomal protein L10	K02864	0.773846	9.8296e-06	0.000186054
9899	31_gene_id_37889;1_gene_id_199024;28_gene_id_125680;41_gene_id_258533;39_gene_id_218109;5_gene_id_262359;25_gene_id_129245;29_gene_id_264517;4_gene_id_214194;16_gene_id_226024;47_gene_id_200594;25_gene_id_220436;pooled_gene_id_116788	RPSA	Converts 1-hydroxy-2-methyl-2-(E)-butenyl 4-diphosphate into isopentenyl diphosphate (IPP) and dimethylallyl diphosphate (DMAPP) (By similarity)	K02945,K03527	0.151453	0.458463	0.549134
9900	31_gene_id_38233;pooled_gene_id_928157;pooled_gene_id_430625;46_gene_id_178060;36_gene_id_18495;18_gene_id_204400	HFLC	SPFH domain, Band 7 family protein	K04088	0.470839	0.00314975	0.0116473
9901	31_gene_id_38561				0.406281	0.011908	0.0318185
9902	31_gene_id_38907;2_gene_id_119184;34_gene_id_236465		S-layer homology domain protein		0.539526	0.00879148	0.0253305
9906	31_gene_id_39123		OmpA family		-0.13834	0.537706	0.6205
9907	31_gene_id_39127	MDH	Catalyzes the reversible oxidation of malate to oxaloacetate (By similarity)	K00024	0.481793	0.00374387	0.0131968
9916	31_gene_id_40337	SERS	Catalyzes the attachment of serine to tRNA(Ser). Is also able to aminoacylate tRNA(Sec) with serine, to form the misacylated tRNA L-seryl-tRNA(Sec), which will be further converted into selenocysteinyl-tRNA(Sec) (By similarity)	K01875	0.106923	0.60967	0.685847
9929	31_gene_id_41726;pooled_gene_id_526715		Oxaloacetate decarboxylase, gamma chain		0.680718	2.92901e-05	0.000394036
9933	31_gene_id_42036;44_gene_id_99987;5_gene_id_187961;26_gene_id_96172		Dehydrogenase		0.528226	0.0021789	0.00881855
9939	31_gene_id_43564	TCSA	basic membrane	K02058,K07335	-0.119758	0.519539	0.604594
9944	31_gene_id_4386	ETFB	Electron transfer flavoprotein	K03521	0.63782	0.000208194	0.00161534
9945	31_gene_id_43899	FLIC	Flagellin	K02406	0.294015	0.0734897	0.129944
9946	31_gene_id_44025				0.410658	0.0109599	0.0298037
9953	31_gene_id_45137;19_gene_id_108404;42_gene_id_103198	ASPS	Aspartyl-tRNA synthetase	K01876	0.589238	0.000397524	0.00252179
9954	31_gene_id_4534;45_gene_id_248914	ILVC	Alpha-keto-beta-hydroxylacyl reductoisomerase	K00053	-0.00782361	0.963711	0.973436
9965	31_gene_id_48025;39_gene_id_277737;40_gene_id_182896;5_gene_id_152258		binding-protein-dependent transport systems inner membrane component	K02026,K17320	0.712027	0.000297331	0.00207367
9966	31_gene_id_4817;43_gene_id_167674;16_gene_id_228132;49_gene_id_222769;41_gene_id_259054;49_gene_id_217534;8_gene_id_252780;pooled_gene_id_233397;40_gene_id_175610;19_gene_id_151321;36_gene_id_149820	PPDK	pyruvate, Pyruvate phosphate dikinase	K01006, K01006,K01007	0.440201	0.00609602	0.0192159
9968	31_gene_id_48377	FLIC	Flagellin	K02406	0.856283	1.87178e-07	4.94352e-05
9973	31_gene_id_50153	RPOC	DNA-dependent RNA polymerase catalyzes the transcription of DNA into RNA using the four ribonucleoside triphosphates as substrates (By similarity)	K03046,K13797	0.318182	0.071574	0.127303
9978	31_gene_id_50989	GARR	2-hydroxy-3-oxopropionate reductase	K00042	0.220391	0.268067	0.361045
9983	31_gene_id_5244;44_gene_id_27724;13_gene_id_50447	PURM	Phosphoribosylformylglycinamidine cyclo-ligase	K01933	0.464076	0.00803551	0.0237476
9985	31_gene_id_52768	BT0174	Inherit from firmNOG: NifU-related domain containing protein		0.341503	0.0364479	0.0747981
9990	31_gene_id_53643				0.167964	0.373384	0.467606
9991	31_gene_id_53840	TRXB	Thioredoxin reductase	K00384,K03671	0.184492	0.302726	0.396187
9996	31_gene_id_54227;5_gene_id_95461;15_gene_id_245268;pooled_gene_id_668987;pooled_gene_id_90422;pooled_gene_id_290720	YBER	Protein of unknown function (DUF1266)		0.369951	0.0490029	0.0941981
9997	31_gene_id_54244		outer membrane protein and related peptidoglycan-associated (LipO)protein		0.601269	9.07262e-05	0.000872837
10010	31_gene_id_56889	RPLT	Binds directly to 23S ribosomal RNA and is necessary for the in vitro assembly process of the 50S ribosomal subunit. It is not involved in the protein synthesizing functions of that subunit (By similarity)	K02887	0.517234	0.00103549	0.00502256
10014	pooled_gene_id_203335;31_gene_id_57248;32_gene_id_65726	BMUL_0472	ABC transporter substrate binding protein	K01989	0.563766	0.00211426	0.0086342
10017	31_gene_id_57640;29_gene_id_143255;3_gene_id_202371;30_gene_id_120876;25_gene_id_138779	FLIC	Flagellin	K02406	0.726613	7.3317e-06	0.000153007
10021	31_gene_id_5803	SECA	Part of the Sec protein translocase complex. Interacts with the SecYEG preprotein conducting channel. Has a central role in coupling the hydrolysis of ATP to the transfer of proteins into and across the cell membrane, serving as an ATP-driven molecular motor driving the stepwise translocation of polypeptide chains across the membrane (By similarity)	K03070	0.485064	0.00262193	0.0101137
10023	31_gene_id_58253	GCVH	The glycine cleavage system catalyzes the degradation of glycine. The H protein shuttles the methylamine group of glycine from the P protein to the T protein (By similarity)	K02437	0.52881	0.00304391	0.0113644
10025	31_gene_id_58512;30_gene_id_90646;33_gene_id_142044;32_gene_id_160681;4_gene_id_71101;1_gene_id_125990;42_gene_id_97062;40_gene_id_10621;27_gene_id_92290;26_gene_id_31766;18_gene_id_145014;11_gene_id_46056;16_gene_id_94893;38_gene_id_262271;40_gene_id_163131;49_gene_id_8861	RPOS	RNA polymerase	K03086,K03087	0.0410147	0.809124	0.855389
10026	31_gene_id_58580	ASDA	Aspartate	K00841,K09758	0.571686	0.000344187	0.00228021
10032	31_gene_id_59597;pooled_gene_id_259956;5_gene_id_150192		ABC transporter, binding-protein-dependent transport systems inner membrane component	K02026	0.555556	0.00372008	0.01313
10033	31_gene_id_59599		carbohydrate ABC transporter substrate-binding protein, CUT1 family (TC 3.A.1.1.-)	K02027	0.260695	0.142571	0.217668
10038	31_gene_id_60777				0.69075	7.28083e-05	0.00074088
10039	31_gene_id_60892;40_gene_id_169427				0.706885	8.11224e-06	0.000161827
10045	31_gene_id_6197;43_gene_id_99896;29_gene_id_222361;8_gene_id_232058;7_gene_id_156539;pooled_gene_id_888601;17_gene_id_319344;32_gene_id_242971;16_gene_id_191967;29_gene_id_184494;pooled_gene_id_686895;28_gene_id_207071;pooled_gene_id_566013	NIFJ	Oxidoreductase required for the transfer of electrons from pyruvate to flavodoxin (By similarity)	K00169,K03737, K03737	0.346537	0.0336471	0.070327
10046	31_gene_id_6201;pooled_gene_id_692495;pooled_gene_id_404547	PCKA	phosphoenolpyruvate carboxylase	K01610	0.29489	0.0726067	0.128831
10053	31_gene_id_63348;35_gene_id_241538	MSMK	ABC transporter, ATP-binding protein	K02010,K05816,K10112	0.496444	0.00201537	0.00833914
10055	31_gene_id_63519;pooled_gene_id_60831	RPLL	Seems to be the binding site for several of the factors involved in protein synthesis and appears to be essential for accurate translation (By similarity)	K02935	0.749267	2.37682e-06	8.01543e-05
10062	31_gene_id_64259	GYRA	DNA gyrase negatively supercoils closed circular double- stranded DNA in an ATP-dependent manner and also catalyzes the interconversion of other topological isomers of double-stranded DNA rings, including catenanes and knotted rings (By similarity)	K02469	0.379765	0.0327958	0.0690443
10065	31_gene_id_64614;19_gene_id_111110;pooled_gene_id_624096;8_gene_id_319636;pooled_gene_id_527238;6_gene_id_201021;47_gene_id_195704;2_gene_id_231720;19_gene_id_234581;37_gene_id_115717;41_gene_id_267659;pooled_gene_id_267862;7_gene_id_218119;pooled_gene_id_733097;pooled_gene_id_226785;17_gene_id_222990;pooled_gene_id_644763;5_gene_id_187097;pooled_gene_id_411112;1_gene_id_153011;pooled_gene_id_204171;8_gene_id_47830;pooled_gene_id_351752;pooled_gene_id_75744;39_gene_id_110317;29_gene_id_62091;26_gene_id_45576;25_gene_id_55419;15_gene_id_89704;48_gene_id_106035;45_gene_id_25944;pooled_gene_id_166937;4_gene_id_32339;32_gene_id_82066;18_gene_id_80323;pooled_gene_id_42444;21_gene_id_168;21_gene_id_12851;pooled_gene_id_34508;pooled_gene_id_110487;15_gene_id_22956;pooled_gene_id_92720;pooled_gene_id_188704;38_gene_id_84332;38_gene_id_15454;19_gene_id_23274;1_gene_id_93611;19_gene_id_16301;32_gene_id_58765;34_gene_id_40248;pooled_gene_id_347523;pooled_gene_id_195841;pooled_gene_id_349050;pooled_gene_id_6513	GLTA	citrate synthase	K01647, K01647,K01659	0.306035	0.0787062	0.13682
10066	31_gene_id_64630		Periplasmic binding protein LacI transcriptional regulator	K02058	0.38312	0.0198739	0.0466149
10069	42_gene_id_45290;31_gene_id_64984;5_gene_id_86758;1_gene_id_177537	FKPB	Peptidyl-prolyl cis-trans isomerase	K03772,K03773	0.391902	0.0225896	0.0516307
10074	31_gene_id_65487;pooled_gene_id_497603	GLNN	glutamine synthetase	K01915	0.596028	0.000263043	0.00189126
10080	31_gene_id_66773	TPIA	Triose-phosphate isomerase	K01803	0.599194	0.000475726	0.00287022
10087	31_gene_id_68243	SECD	Part of the Sec protein translocase complex. Interacts with the SecYEG preprotein conducting channel. SecDF uses the proton motive force (PMF) to complete protein translocation after the ATP-dependent function of SecA (By similarity)	K03072,K12257	0.288102	0.104081	0.169831
10092	31_gene_id_69735;pooled_gene_id_416333	NIFJ	Oxidoreductase required for the transfer of electrons from pyruvate to flavodoxin (By similarity)	K00169,K03737, K03737	0.64492	5.719e-05	0.000622285
10099	31_gene_id_70836;41_gene_id_133549				0.662055	0.000782707	0.00410997
10102	31_gene_id_71094;26_gene_id_13321	ILVA	Threonine dehydratase	K01754	0.106048	0.568763	0.649525
10105	31_gene_id_71375		Protein of unknown function (DUF541)	K09797	0.277601	0.0916721	0.153459
10106	31_gene_id_71379	RPLI	Binds to the 23S rRNA (By similarity)	K02939	0.313893	0.0589514	0.108824
10113	31_gene_id_72262	TUF	This protein promotes the GTP-dependent binding of aminoacyl-tRNA to the A-site of ribosomes during protein biosynthesis (By similarity)	K02358	0.0376956	0.82436	0.867417
10114	31_gene_id_72346;17_gene_id_93155		Glucan-binding domain-containing protein		0.106719	0.635378	0.708597
10116	31_gene_id_7268;5_gene_id_326681	METK	Catalyzes the formation of S-adenosylmethionine from methionine and ATP (By similarity)	K00789	0.391418	0.0171959	0.0418409
10125	5_gene_id_36795;46_gene_id_120160;31_gene_id_74970;19_gene_id_89571;5_gene_id_82592;45_gene_id_101623	SP_1797	Abc transporter, permease protein	K17320	0.198198	0.245559	0.336748
10128	31_gene_id_75777;44_gene_id_191928;25_gene_id_299921;33_gene_id_151574;47_gene_id_154037;pooled_gene_id_691162;3_gene_id_130528;pooled_gene_id_164610	LIVK	extracellular ligand-binding receptor	K01999,K11959	0.499726	0.00160266	0.00692728
10130	31_gene_id_75878;32_gene_id_132557;30_gene_id_64082	PPDK	Pyruvate phosphate dikinase	K01006,K01007	0.362968	0.0278708	0.0609622
10133	31_gene_id_76328	SERC	Catalyzes the reversible conversion of 3- phosphohydroxypyruvate to phosphoserine and of 3-hydroxy-2-oxo-4- phosphonooxybutanoate to phosphohydroxythreonine (By similarity)	K00831	0.218227	0.254285	0.345744
10136	31_gene_id_77282	RPSI	30S ribosomal protein S9	K02996	0.303461	0.0682465	0.12278
10143	31_gene_id_78197	ETFB	Electron transfer flavoprotein	K03521	0.377976	0.0402476	0.0807287
10146	31_gene_id_78353;pooled_gene_id_652176	GLMU	Bacterial transferase hexapeptide repeat protein		0.128365	0.497444	0.585156
10149	31_gene_id_78849;pooled_gene_id_258578;pooled_gene_id_422366;pooled_gene_id_482315;32_gene_id_221099;pooled_gene_id_204464;pooled_gene_id_214103;pooled_gene_id_28667		Catalyzes the conversion of L-arabinose to L-ribulose (By similarity)	K01804	0.22987	0.314657	0.408256
10151	31_gene_id_79405;32_gene_id_37682;34_gene_id_66219;pooled_gene_id_785265;42_gene_id_118022;27_gene_id_121536;31_gene_id_115626;27_gene_id_80658;1_gene_id_80459;32_gene_id_10950;pooled_gene_id_465190;32_gene_id_285229;48_gene_id_245871;17_gene_id_280580;37_gene_id_141819;40_gene_id_259654;26_gene_id_136569;19_gene_id_162274;pooled_gene_id_661325;25_gene_id_113634;32_gene_id_126700;43_gene_id_137165;pooled_gene_id_434001;19_gene_id_138624;pooled_gene_id_459443;49_gene_id_60029	MALL	alpha amylase, catalytic	K01182, K01182,K01215	-0.155067	0.438224	0.53005
10156	31_gene_id_79870;48_gene_id_151022;48_gene_id_186241;29_gene_id_183804;pooled_gene_id_339010	PNP	Involved in mRNA degradation. Hydrolyzes single-stranded polyribonucleotides processively in the 3'- to 5'-direction (By similarity)	K00962	-0.0218487	0.902515	0.927292
10157	31_gene_id_79936	RPLJ	50S ribosomal protein L10	K02864	0.323481	0.0934744	0.155803
10158	31_gene_id_79953;pooled_gene_id_50445;pooled_gene_id_87012;33_gene_id_272262;27_gene_id_209336;34_gene_id_150272;pooled_gene_id_87394;22_gene_id_18653;pooled_gene_id_110114	GUDD	glucarate dehydratase, Mandelate racemase / muconate lactonizing enzyme, C-terminal domain	K01706	0.564221	0.000424403	0.00263479
10159	31_gene_id_80071;46_gene_id_88536	METQ	(Lipo)protein	K02073	0.219888	0.203605	0.288851
10161	31_gene_id_80302;3_gene_id_81710;25_gene_id_281222;19_gene_id_218648;26_gene_id_212585;pooled_gene_id_129790;25_gene_id_85082;38_gene_id_289922;8_gene_id_274734;28_gene_id_199597;48_gene_id_298212	NTPB	Produces ATP from ADP in the presence of a proton gradient across the membrane. The V-type beta chain is a regulatory subunit (By similarity)	K02118	0.69322	4.04887e-06	0.000108899
10165	31_gene_id_80938;13_gene_id_26239		Tetratricopeptide repeat protein		0.529972	0.0012459	0.00573229
10167	31_gene_id_81223;41_gene_id_178826	RPSE	Located at the back of the 30S subunit body where it stabilizes the conformation of the head with respect to the body (By similarity)	K02988	0.500129	0.0021513	0.00874159
10171	31_gene_id_8193		extracellular solute-binding protein, family 1		0.681869	5.20182e-05	0.000578383
10174	31_gene_id_83300;48_gene_id_200428;45_gene_id_157259;1_gene_id_145732;45_gene_id_54521;47_gene_id_250118;25_gene_id_182301	GAP	Glyceraldehyde-3-phosphate dehydrogenase, type I	K00134	0.647937	2.30001e-05	0.00033433
10176	31_gene_id_8393	MOTA	mota tolq exbb proton channel	K02556	0.587685	0.00099627	0.00488178
10179	31_gene_id_84329;28_gene_id_150646	RPLP	Binds 23S rRNA and is also seen to make contacts with the A and possibly P site tRNAs (By similarity)	K02878	0.348944	0.0323718	0.0683284
10180	31_gene_id_84334;17_gene_id_192639	RPLW	One of the early assembly proteins it binds 23S rRNA. One of the proteins that surrounds the polypeptide exit tunnel on the outside of the ribosome. Forms the main docking site for trigger factor binding to the ribosome (By similarity)	K02892	0.378299	0.033518	0.0701771
10182	31_gene_id_8496;27_gene_id_70176;43_gene_id_172905;46_gene_id_257318;48_gene_id_291434;31_gene_id_203696;6_gene_id_106691;16_gene_id_130926;pooled_gene_id_378160;41_gene_id_243531;40_gene_id_167919;44_gene_id_215038;35_gene_id_245566;46_gene_id_217757;7_gene_id_184038;45_gene_id_157572;15_gene_id_162272;15_gene_id_139320;15_gene_id_267857;pooled_gene_id_753007;29_gene_id_190500;33_gene_id_200611;38_gene_id_344038;2_gene_id_309339;36_gene_id_240261;46_gene_id_294840;31_gene_id_310874;31_gene_id_302058;36_gene_id_213003;46_gene_id_271821;48_gene_id_304465;28_gene_id_275059;32_gene_id_233027;37_gene_id_169994;pooled_gene_id_695334;35_gene_id_228575;14_gene_id_200052;25_gene_id_199574;pooled_gene_id_638870;pooled_gene_id_566107;32_gene_id_164068;48_gene_id_192624;pooled_gene_id_456184	FUSA	Catalyzes the GTP-dependent ribosomal translocation step during translation elongation. During this step, the ribosome changes from the pre-translocational (PRE) to the post- translocational (POST) state as the newly formed A-site-bound peptidyl-tRNA and P-site-bound deacylated tRNA move to the P and E sites, respectively. Catalyzes the coordinated movement of the two tRNA molecules, the mRNA and conformational changes in the ribosome (By similarity)	K02355	0.100777	0.545834	0.628544
10184	31_gene_id_85386;24_gene_id_24745;pooled_gene_id_75433;pooled_gene_id_27832		Periplasmic binding protein LacI transcriptional regulator	K02058	0.317686	0.0558345	0.104229
10188	31_gene_id_864;36_gene_id_107028;27_gene_id_128397	YVFO	arabinogalactan endo-1,4-beta-galactosidase, Inherit from bactNOG: outer membrane adhesin-like protein	K01224	0.376068	0.0540265	0.101646
10189	31_gene_id_86640		Dehydrogenase reductase		0.489381	0.003679	0.0130189
10194	31_gene_id_87305;43_gene_id_69129;18_gene_id_143260	HTPG	Molecular chaperone. Has ATPase activity (By similarity)	K04079	-0.0171301	0.928876	0.945947
10197	31_gene_id_87804	PGM	Phosphoglucomutase	K01835,K01840	0.620513	0.000925075	0.00463115
10201	38_gene_id_58526;31_gene_id_88821;39_gene_id_138121;47_gene_id_92525;31_gene_id_55700;28_gene_id_161645;43_gene_id_96339;37_gene_id_142267;pooled_gene_id_20771;39_gene_id_269720;pooled_gene_id_551555	FLOL	Band 7 protein	K07192	0.378216	0.0480262	0.0927588
10202	35_gene_id_54243;31_gene_id_88930;34_gene_id_96786;pooled_gene_id_131716		methyl-accepting chemotaxis	K03406	0.31913	0.128601	0.200784
10206	31_gene_id_90464	RPLM	This protein is one of the early assembly proteins of the 50S ribosomal subunit, although it is not seen to bind rRNA by itself. It is important during the early stages of 50S assembly (By similarity)	K02871	0.236975	0.176643	0.258115
10213	31_gene_id_92258;13_gene_id_331046				0.564248	0.000630292	0.00354278
10214	31_gene_id_92478;34_gene_id_81655;18_gene_id_56297;pooled_gene_id_446489;pooled_gene_id_86834;38_gene_id_47359;pooled_gene_id_167971;pooled_gene_id_538325	MGLA	Abc transporter	K01995,K01996,K02056,K10441,K10539,K10542,K10548, K01995,K01996,K02056,K10441,K10542	0.0869366	0.623723	0.698662
10219	31_gene_id_93001		Carbohydrate ABC transporter membrane protein 2, CUT1 family	K02026	0.164835	0.591181	0.66977
10221	31_gene_id_93238;48_gene_id_106783;29_gene_id_52011;pooled_gene_id_298547;1_gene_id_154058;pooled_gene_id_173895;pooled_gene_id_421617;pooled_gene_id_290630;19_gene_id_123374;18_gene_id_159361;pooled_gene_id_466129;pooled_gene_id_331926;pooled_gene_id_237092;pooled_gene_id_112724;17_gene_id_102079;32_gene_id_65724;8_gene_id_162705;38_gene_id_3871;34_gene_id_128339;8_gene_id_323360;5_gene_id_321450;25_gene_id_194157;pooled_gene_id_349177;pooled_gene_id_516561;pooled_gene_id_159725;38_gene_id_119529;pooled_gene_id_184330;3_gene_id_280710;pooled_gene_id_682612;28_gene_id_219490;32_gene_id_228637;3_gene_id_138219;14_gene_id_295216;46_gene_id_245073;14_gene_id_279194;39_gene_id_193702;pooled_gene_id_272811;pooled_gene_id_455378;pooled_gene_id_264856;pooled_gene_id_267133;pooled_gene_id_201434;pooled_gene_id_123957;pooled_gene_id_30547;28_gene_id_90174;pooled_gene_id_64693;48_gene_id_117300;38_gene_id_42887;7_gene_id_61726;48_gene_id_170263	SP_1071	Abc transporter, ATP-binding protein, Phosphonate-transporting ATPase (EC 3.6.3.28)	K05833	0.348777	0.0377062	0.0767774
10223	31_gene_id_93423;22_gene_id_91896;14_gene_id_132609;36_gene_id_13663;38_gene_id_16724	MEXF	AcrB AcrD family multidrug resistance protein, Transporter, hydrophobe amphiphile efflux-1 (HAE1) family	K03296	-0.200513	0.269987	0.363004
10225	31_gene_id_94104		Tetratricopeptide TPR_2 repeat protein		0.280824	0.0972327	0.160816
10226	31_gene_id_94685;35_gene_id_135119;25_gene_id_92415;42_gene_id_174702;47_gene_id_270891;3_gene_id_152130;41_gene_id_134386;8_gene_id_59092		transporter activity	K17318	0.0842742	0.651056	0.722124
10227	31_gene_id_94754	AMIA	ABC transporter substrate-binding protein	K02035,K15580	0.630394	4.3076e-05	0.00050591
10228	31_gene_id_95053;17_gene_id_88416;2_gene_id_272542;28_gene_id_307618		Hemerythrin-like metal-binding protein	K07216	0.656891	6.64954e-05	0.000694745
10235	31_gene_id_9703	RNR	3'-5' exoribonuclease that releases 5'-nucleoside monophosphates and is involved in maturation of structured RNAs (By similarity)	K01147,K12573	0.398319	0.0184485	0.0440243
10237	31_gene_id_97728;19_gene_id_83295;7_gene_id_122317;43_gene_id_160648;33_gene_id_152419;pooled_gene_id_847956;39_gene_id_257398	BCD	acyl-CoA dehydrogenase	K00248	0.40019	0.0147034	0.0372807
10240	31_gene_id_9895	GLGP	alpha-glucan phosphorylase	K00688,K16153	0.705657	1.85868e-06	7.13575e-05
10245	32_gene_id_100653;16_gene_id_73286;29_gene_id_119878;17_gene_id_116373;39_gene_id_78328;16_gene_id_130977;19_gene_id_20077;28_gene_id_77553;18_gene_id_128903;25_gene_id_94986;48_gene_id_174617;3_gene_id_83356;16_gene_id_147139;pooled_gene_id_915595;pooled_gene_id_832634	RPSB	30S ribosomal protein S2	K02967	-0.161538	0.438714	0.530451
10247	32_gene_id_10102;22_gene_id_65306;5_gene_id_88418;47_gene_id_17048;48_gene_id_49065		Alpha-N-arabinofuranosidase (EC 3.2.1.55), Carbohydrate binding domain protein		0.31196	0.0570069	0.105931
10249	32_gene_id_102524	PPDK	Pyruvate phosphate dikinase	K01006,K01007	0.5	0.00341342	0.0123621
10250	32_gene_id_103272	GROS	Binds to Cpn60 in the presence of Mg-ATP and suppresses the ATPase activity of the latter (By similarity)	K04078	0.317375	0.0597428	0.109936
10252	45_gene_id_100111;32_gene_id_103596	PCKA	Phosphoenolpyruvate carboxykinase (ATP)	K01610	0.455083	0.00445405	0.0151807
10254	32_gene_id_10404		Xaa-Pro aminopeptidase	K01262,K01271	0.376751	0.0263651	0.0583589
10259	32_gene_id_105768	TPIA	Triosephosphate isomerase	K01803	0.318227	0.09282	0.154998
10262	32_gene_id_105937		Inherit from bctoNOG: Domain protein		0.515045	0.0010949	0.00523393
10263	32_gene_id_105945		Inherit from firmNOG: Transmembrane anti-sigma factor		0.534106	0.000944444	0.00470142
10264	32_gene_id_106390;48_gene_id_131779;15_gene_id_124451;15_gene_id_84651;33_gene_id_138535;28_gene_id_260206;pooled_gene_id_671700;15_gene_id_98207	FLIC	Flagellin	K02406	0.633053	6.54737e-05	0.000686715
10271	32_gene_id_109647;38_gene_id_60761;18_gene_id_284569;17_gene_id_172843;44_gene_id_227164;15_gene_id_148143;35_gene_id_10248;29_gene_id_47282;22_gene_id_159	RPLD	Forms part of the polypeptide exit tunnel (By similarity)	K02926	0.0889047	0.599565	0.676473
10273	32_gene_id_11013		conserved domain protein		0.201335	0.284738	0.378426
10274	32_gene_id_110447				0.19475	0.328811	0.422513
10275	32_gene_id_110775;22_gene_id_68079	MDH	Catalyzes the reversible oxidation of malate to oxaloacetate (By similarity)	K00024	0.487516	0.00286418	0.0108174
10277	32_gene_id_112348				0.685714	6.24957e-05	0.000666345
10280	32_gene_id_116398;19_gene_id_89638;35_gene_id_286248	MSMK	ABC transporter, ATP-binding protein	K02010,K02052,K05816,K10112, K02010,K05816,K10112	0.128351	0.441079	0.532655
10283	32_gene_id_11756;5_gene_id_250909;32_gene_id_47574;2_gene_id_116876;42_gene_id_40176;pooled_gene_id_413543	LEUS	Leucyl-tRNA synthetase	K01869	0.237116	0.151391	0.228391
10285	32_gene_id_118949;35_gene_id_291540;44_gene_id_249533;37_gene_id_195184;47_gene_id_170012;pooled_gene_id_336673;12_gene_id_48882;38_gene_id_210729	RPSI	30S ribosomal protein S9	K02996	0.419704	0.0242874	0.0545761
10289	32_gene_id_12027		conserved domain protein		0.643717	7.78554e-05	0.000777503
10290	32_gene_id_120422				0.255921	0.143761	0.219086
10296	32_gene_id_125438		Protein of unknown function (DUF2582)		0.463407	0.00625683	0.0195984
10298	32_gene_id_12698	GYRA	DNA gyrase negatively supercoils closed circular double- stranded DNA in an ATP-dependent manner and also catalyzes the interconversion of other topological isomers of double-stranded DNA rings, including catenanes and knotted rings (By similarity)	K02469	0.575859	0.000462488	0.00281329
10300	32_gene_id_130507;40_gene_id_223927	ILVC	Alpha-keto-beta-hydroxylacyl reductoisomerase	K00053	0.30627	0.0618749	0.113219
10302	32_gene_id_133590	RUBY	Rubrerythrin		0.323387	0.0764053	0.133584
10304	32_gene_id_13469				0.667889	4.58981e-05	0.00052473
10310	4_gene_id_271941;32_gene_id_136744;pooled_gene_id_557303;47_gene_id_163075;7_gene_id_146271;31_gene_id_255336	RPSM	Located at the top of the head of the 30S subunit, it contacts several helices of the 16S rRNA. In the 70S ribosome it contacts the 23S rRNA (bridge B1a) and protein L5 of the 50S subunit (bridge B1b), connecting the 2 subunits	K02952	0.0596059	0.75817	0.811993
10312	32_gene_id_137215	GROL	Prevents misfolding and promotes the refolding and proper assembly of unfolded polypeptides generated under stress conditions (By similarity)	K04077	-0.0755337	0.70159	0.765653
10313	32_gene_id_137564	FTN	ferritin	K02217	0.213465	0.274144	0.367466
10314	32_gene_id_138551				0.395238	0.0194388	0.0457573
10315	32_gene_id_13885	YKWD	SCP-like extracellular		-0.213465	0.274144	0.367466
10318	32_gene_id_139698				0.291304	0.166891	0.247474
10321	32_gene_id_14519	AMYA2	Glycosyl hydrolase, family 57	K07405	0.733289	3.02465e-06	9.18569e-05
10322	32_gene_id_145334	FTN	ferritin	K02217	0.426512	0.0100282	0.0278891
10323	32_gene_id_146122		OmpA family		0.379068	0.0277436	0.0607492
10324	32_gene_id_1483	RPLJ	Ribosomal protein L10	K02864	0.511763	0.00118969	0.00554259
10327	32_gene_id_15086	ILVC	Alpha-keto-beta-hydroxylacyl reductoisomerase	K00053	0.116606	0.560962	0.642147
10329	32_gene_id_1511				0.457907	0.00696857	0.0213062
10331	32_gene_id_153751;5_gene_id_36041;28_gene_id_169428;45_gene_id_103023;37_gene_id_209395;35_gene_id_121734	MOTA	mota tolq exbb proton channel	K02556	0.55615	0.0009423	0.00469938
10336	32_gene_id_16144;pooled_gene_id_699122;pooled_gene_id_742392;pooled_gene_id_31992;pooled_gene_id_73101;pooled_gene_id_20870;pooled_gene_id_173324;pooled_gene_id_4966;pooled_gene_id_347814;26_gene_id_137114;1_gene_id_99599;7_gene_id_75534;5_gene_id_94220;25_gene_id_77066;39_gene_id_127829;pooled_gene_id_242484;pooled_gene_id_427538;27_gene_id_79381;pooled_gene_id_261679;pooled_gene_id_405347;pooled_gene_id_406668;13_gene_id_42064	RBR, RUBY	rubredoxin, Rubrerythrin		0.526644	0.000811401	0.0042198
10339	32_gene_id_16434	RPSB	30S ribosomal protein S2	K02967	0.0617391	0.7742	0.825198
10340	32_gene_id_16468;pooled_gene_id_600315;13_gene_id_175494;28_gene_id_138488	LYSS	lysyl-tRNA synthetase	K01874,K04567	-0.143196	0.3964	0.490396
10343	32_gene_id_168244	RPSG	One of the primary rRNA binding proteins, it binds directly to 16S rRNA where it nucleates assembly of the head domain of the 30S subunit. Is located at the subunit interface close to the decoding center, probably blocks exit of the E-site tRNA (By similarity)	K02992	0.0134588	0.936278	0.951119
10344	32_gene_id_171345	FLIC	Flagellin	K02406	0.227696	0.242817	0.33355
10345	32_gene_id_173720;34_gene_id_184155	YAJC	preprotein translocase, yajc subunit	K03210	0.366995	0.0509465	0.0969949
10347	32_gene_id_17531;22_gene_id_93691;2_gene_id_183121;1_gene_id_131481	SECD	membrane protein, SecD	K03072,K03074,K12257	0.543148	0.000623974	0.00351809
10357	32_gene_id_19464;26_gene_id_34024;2_gene_id_126553	PANB	Catalyzes the reversible reaction in which hydroxymethyl group from 5,10-methylenetetrahydrofolate is tranferred onto alpha-ketoisovalerate to form ketopantoate (By similarity)	K00606	0.449371	0.0173112	0.0420335
10360	32_gene_id_19953;pooled_gene_id_595835	PURA	Plays an important role in the de novo pathway of purine nucleotide biosynthesis	K01939	0.386874	0.0355025	0.0733232
10361	32_gene_id_200903				0.135043	0.509067	0.595045
10362	32_gene_id_20161;pooled_gene_id_569787		Peptidase family S41	K08676	0.401904	0.0129254	0.0339136
10363	32_gene_id_20252		Glucan-binding domain-containing protein		-0.344322	0.0791836	0.137382
10366	32_gene_id_20410		transport system substrate-binding protein		0.113237	0.549835	0.631809
10374	32_gene_id_220304	SP_1796	ABC transporter substrate-binding protein	K02027,K17318	-0.151703	0.546667	0.629342
10376	32_gene_id_22221;8_gene_id_17648;22_gene_id_177	SECY	The central subunit of the protein translocation channel SecYEG. Consists of two halves formed by TMs 1-5 and 6-10. These two domains form a lateral gate at the front which open onto the bilayer between TMs 2 and 7, and are clamped together by SecE at the back. The channel is closed by both a pore ring composed of hydrophobic SecY resides and a short helix (helix 2A) on the extracellular side of the membrane which forms a plug. The plug probably moves laterally to allow the channel to open. The ring and the pore may move independently (By similarity)	K03076	0.522136	0.0034935	0.0125535
10378	32_gene_id_22822		synthase	K00693	0.667797	8.22653e-06	0.000163307
10382	32_gene_id_23067;41_gene_id_98953;25_gene_id_185064;pooled_gene_id_488434;18_gene_id_258147	ACA4	ATPase, P-type (transporting), HAD superfamily, subfamily IC	K01537	0.397727	0.0249398	0.0558111
10392	32_gene_id_24916;17_gene_id_187990;31_gene_id_127166;pooled_gene_id_819775;39_gene_id_259133;38_gene_id_270342;31_gene_id_239617;pooled_gene_id_46952	NIFJ	Oxidoreductase required for the transfer of electrons from pyruvate to flavodoxin (By similarity)	K03737	0.453797	0.00587385	0.0186893
10393	32_gene_id_2502		Leucine Rich repeat		0.502521	0.00237449	0.00942273
10397	32_gene_id_25260				0.569184	0.000677582	0.00372373
10398	32_gene_id_25361	FUSA	Catalyzes the GTP-dependent ribosomal translocation step during translation elongation. During this step, the ribosome changes from the pre-translocational (PRE) to the post- translocational (POST) state as the newly formed A-site-bound peptidyl-tRNA and P-site-bound deacylated tRNA move to the P and E sites, respectively. Catalyzes the coordinated movement of the two tRNA molecules, the mRNA and conformational changes in the ribosome (By similarity)	K02355	-0.0070028	0.968616	0.976898
10400	32_gene_id_25557		Thioredoxin		0.256752	0.204677	0.29022
10401	32_gene_id_256662	AHPC	Peroxiredoxin	K03386	0.035799	0.833096	0.874009
10402	32_gene_id_2585	RPSF	Binds together with S18 to 16S ribosomal RNA (By similarity)	K02990	0.630682	0.000118084	0.00105382
10404	32_gene_id_26131	KATA	Catalase	K03781	0.381333	0.0187595	0.0445402
10411	32_gene_id_27276	ALAS	Catalyzes the attachment of alanine to tRNA(Ala) in a two-step reaction alanine is first activated by ATP to form Ala- AMP and then transferred to the acceptor end of tRNA(Ala). Also edits incorrectly charged Ser-tRNA(Ala) and Gly-tRNA(Ala) via its editing domain (By similarity)	K01872	-0.0553949	0.770733	0.822149
10415	32_gene_id_27791	ILES	amino acids such as valine, to avoid such errors it has two additional distinct tRNA(Ile)-dependent editing activities. One activity is designated as 'pretransfer' editing and involves the hydrolysis of activated Val-AMP. The other activity is designated 'posttransfer' editing and involves deacylation of mischarged Val-tRNA(Ile) (By similarity)	K01870	0.481271	0.00285705	0.0108005
10416	32_gene_id_27793	EXBD1	Biopolymer transport protein ExbD TolR		0.644162	2.02703e-05	0.000306085
10417	32_gene_id_27794	EXBD	protein ExbD TolR		0.405843	0.0120065	0.0319978
10419	32_gene_id_2842;40_gene_id_235306	RPSH	One of the primary rRNA binding proteins, it binds directly to 16S rRNA central domain where it helps coordinate assembly of the platform of the 30S subunit (By similarity)	K02994	-0.000668449	0.997778	0.998268
10422	32_gene_id_28472	NQRF	NQR complex catalyzes the reduction of ubiquinone-1 to ubiquinol by two successive reactions, coupled with the transport of Na( ) ions from the cytoplasm to the periplasm. The first step is catalyzed by NqrF, which accepts electrons from NADH and reduces ubiquinone-1 to ubisemiquinone by a one-electron transfer pathway (By similarity)	K00351	0.225079	0.173735	0.254734
10423	32_gene_id_28816;17_gene_id_122985;pooled_gene_id_9008;25_gene_id_121938;18_gene_id_288032;29_gene_id_219187;13_gene_id_247798;30_gene_id_149518;pooled_gene_id_170425;42_gene_id_147641;18_gene_id_139570;42_gene_id_274013;pooled_gene_id_145145;40_gene_id_236176;17_gene_id_174239;7_gene_id_118001;pooled_gene_id_86236;pooled_gene_id_277027;18_gene_id_111634	RPOC	DNA-dependent RNA polymerase catalyzes the transcription of DNA into RNA using the four ribonucleoside triphosphates as substrates (By similarity)	K03046,K13797	-0.144385	0.421195	0.514036
10427	32_gene_id_29478;18_gene_id_126156	PFK	ec 2.7.1.11	K00850,K00895	0.508366	0.00177477	0.00749214
10429	32_gene_id_30117		Ragb susd domain-containing protein		0.32509	0.0469439	0.0913841
10434	32_gene_id_30718;pooled_gene_id_469468	YCHF	GTP-binding protein ychf	K06942	0.0290323	0.87688	0.907198
10437	32_gene_id_30842;43_gene_id_185925;pooled_gene_id_216481;pooled_gene_id_873423	RPSE	Located at the back of the 30S subunit body where it stabilizes the conformation of the head with respect to the body (By similarity)	K02988	0.19094	0.249851	0.341312
10438	32_gene_id_31125;48_gene_id_132315	MUTA	methylmalonyl-CoA mutase small subunit	K01847	0.751833	3.96891e-07	5.55261e-05
10440	32_gene_id_31575	ETFB	Electron transfer flavoprotein	K03521	0.280702	0.0925586	0.154657
10443	32_gene_id_32222;pooled_gene_id_897743;pooled_gene_id_274791	GLTX	Catalyzes the attachment of glutamate to tRNA(Glu) in a two-step reaction glutamate is first activated by ATP to form Glu-AMP and then transferred to the acceptor end of tRNA(Glu) (By similarity)	K01885,K09698	0.431013	0.0257656	0.0573439
10444	32_gene_id_32304		Dehydrogenase		0.676471	1.39635e-05	0.000236912
10445	32_gene_id_32820;39_gene_id_104718	AGA	alpha-galactosidase	K07407	0.51063	0.00318984	0.0117338
10448	32_gene_id_33735	BCD	acyl-CoA dehydrogenase	K00248	0.280665	0.0880362	0.148842
10449	32_gene_id_338;48_gene_id_142804;pooled_gene_id_62876;13_gene_id_163288	PSEB	Polysaccharide biosynthesis protein	K15894, K15894,K17716	-0.0761024	0.653327	0.724093
10450	32_gene_id_33950	GDHA	glutamate dehydrogenase	K00261,K00262	0.164898	0.321236	0.414677
10452	32_gene_id_34550;48_gene_id_184169;4_gene_id_175319;4_gene_id_173322;49_gene_id_200232	ATPA	Produces ATP from ADP in the presence of a proton gradient across the membrane. The V-type alpha chain is a catalytic subunit (By similarity)	K02117	0.195317	0.239001	0.329136
10454	32_gene_id_34938		transcriptional regulator CdaR	K02647,K09684	0.490726	0.00557108	0.0179902
10455	32_gene_id_35568;3_gene_id_79151;41_gene_id_48740	GALE	UDP-glucose 4-epimerase	K01784	0.668468	1.4131e-05	0.000238614
10456	32_gene_id_35571	GANA	arabinogalactan endo-1,4-beta-galactosidase	K01224	0.348462	0.0883591	0.149323
10458	32_gene_id_36002;31_gene_id_101975		conserved domain protein		0.510122	0.00444838	0.0151804
10459	32_gene_id_36601	RPLX	One of the proteins that surrounds the polypeptide exit tunnel on the outside of the subunit (By similarity)	K02895	0.618035	0.000222283	0.00169826
10463	32_gene_id_38308;pooled_gene_id_71327	GDHA	glutamate dehydrogenase	K00262	0.0938834	0.579195	0.659311
10464	32_gene_id_38462				0.19475	0.328811	0.422513
10468	32_gene_id_39201;41_gene_id_163223;pooled_gene_id_117667;pooled_gene_id_295061;pooled_gene_id_173273;pooled_gene_id_56494;49_gene_id_30753;28_gene_id_90185;16_gene_id_27560;pooled_gene_id_437621;pooled_gene_id_244492;29_gene_id_46327;35_gene_id_27987		glutamate synthase		0.234483	0.219913	0.307379
10470	32_gene_id_39611	GLPF	Major intrinsic protein	K02440	0.39846	0.0246557	0.0552817
10472	32_gene_id_3962	ARAA	Catalyzes the conversion of L-arabinose to L-ribulose (By similarity)	K01804	0.44611	0.00539003	0.0175689
10473	32_gene_id_40125	GALK	Galactokinase	K00849	0.371921	0.0477406	0.0923632
10475	32_gene_id_40705;43_gene_id_83945;pooled_gene_id_551034;pooled_gene_id_486381		Extracellular solute-binding protein family 1	K02027	0.292264	0.0752812	0.132079
10477	32_gene_id_41100;pooled_gene_id_393896		Bacterial extracellular solute-binding protein, extracellular solute-binding protein	K02027,K10188	0.522177	0.00294696	0.011094
10479	32_gene_id_41414;19_gene_id_150929	PGM	Phosphoglucomutase	K01835,K01840	0.71669	1.64919e-06	7.00302e-05
10480	32_gene_id_41858				0.713191	3.35999e-05	0.000432484
10482	32_gene_id_42378;pooled_gene_id_626008;pooled_gene_id_231593;5_gene_id_298112;40_gene_id_250807;pooled_gene_id_105059;14_gene_id_171914;14_gene_id_173261;pooled_gene_id_312318;15_gene_id_101301;16_gene_id_41662;48_gene_id_96671;38_gene_id_89178;38_gene_id_15206	GLPK	Glycerol kinase, Key enzyme in the regulation of glycerol uptake and metabolism (By similarity)	K00864	-0.267181	0.115148	0.184015
10483	32_gene_id_43329	MSMK	ABC transporter, ATP-binding protein	K02010,K05816,K10112	-0.0536151	0.777939	0.827991
10487	32_gene_id_4480;15_gene_id_84299;29_gene_id_13438	DPP	Peptidase, S9A B C family, catalytic domain protein	K01278	0.48743	0.00687471	0.0210826
10488	32_gene_id_45146;REV__15_gene_id_67241	TIG	Trigger factor	K03545	0.662326	1.01765e-05	0.000190845
10490	32_gene_id_45831;28_gene_id_142320		von Willebrand factor, type A		0.59453	0.00166885	0.0071526
10492	32_gene_id_46141;46_gene_id_284930;33_gene_id_212280;pooled_gene_id_699824;pooled_gene_id_129590;47_gene_id_141624;41_gene_id_151671;pooled_gene_id_510210;pooled_gene_id_469872;pooled_gene_id_396374;42_gene_id_85380;31_gene_id_54375;31_gene_id_70771;36_gene_id_32674;36_gene_id_20891;31_gene_id_23585;pooled_gene_id_170157;39_gene_id_70826;pooled_gene_id_257708;pooled_gene_id_166936;pooled_gene_id_217759;27_gene_id_62035;45_gene_id_54899;45_gene_id_51150;pooled_gene_id_249917;pooled_gene_id_114368;35_gene_id_73437;45_gene_id_57331;43_gene_id_78008;15_gene_id_26453;19_gene_id_12084;7_gene_id_111922;pooled_gene_id_10912;29_gene_id_20439;25_gene_id_5369;45_gene_id_33496;pooled_gene_id_203236;2_gene_id_81522;15_gene_id_65014;35_gene_id_67315;35_gene_id_61547;48_gene_id_23295;pooled_gene_id_48677;pooled_gene_id_226631;35_gene_id_49337	ABU_0633, MCP-1, MCP40H-11, TMEL_1120	MA, methyl-accepting chemotaxis, Methyl-accepting chemotaxis, methyl-accepting chemotaxis protein, Methyl-accepting chemotaxis sensory transducer	K03406, K03406,K03776,K05875, K03406,K05874, K03406,K05875,K07315	0.387097	0.0293739	0.0633309
10495	32_gene_id_46734		carbohydrate ABC transporter substrate-binding protein, CUT1 family (TC 3.A.1.1.-)	K02027	0.373626	0.0557017	0.104066
10498	32_gene_id_47286;39_gene_id_94668;32_gene_id_155029;5_gene_id_277095;30_gene_id_160793;19_gene_id_272274;pooled_gene_id_593671;5_gene_id_296267;pooled_gene_id_736551;pooled_gene_id_646616;pooled_gene_id_267566;pooled_gene_id_356681	RPLB	One of the primary rRNA binding proteins. Required for association of the 30S and 50S subunits to form the 70S ribosome, for tRNA binding and peptide bond formation. It has been suggested to have peptidyltransferase activity	K02886	0.14955	0.382565	0.476683
10499	32_gene_id_47547	HBD	Dehydrogenase	K00074	0.376518	0.0204076	0.0476469
10501	32_gene_id_48736;14_gene_id_192476		peptidase s9 prolyl oligopeptidase active site domain protein, Peptidase, S9A B C family, catalytic domain protein		0.440201	0.00609602	0.0192159
10503	32_gene_id_49837;pooled_gene_id_88331	PFKA	phosphohexokinase	K00850	-0.0667155	0.715933	0.777968
10505	32_gene_id_50286;21_gene_id_38944	LPXA	Involved in the biosynthesis of lipid A, a phosphorylated glycolipid that anchors the lipopolysaccharide to the outer membrane of the cell (By similarity)	K00677	0.638205	0.000351104	0.00231013
10506	32_gene_id_50874				0.349261	0.063938	0.116263
10511	32_gene_id_52229;3_gene_id_229311	ILVC	Alpha-keto-beta-hydroxylacyl reductoisomerase	K00053	-0.325747	0.0496511	0.0952417
10512	32_gene_id_53297	TOLA	Cell envelope integrity inner membrane protein TolA	K03646	0.62574	6.49172e-05	0.000681756
10517	32_gene_id_54711;32_gene_id_54926;pooled_gene_id_803891;7_gene_id_171098;14_gene_id_235596;44_gene_id_201338;pooled_gene_id_660004;42_gene_id_123877;pooled_gene_id_501331;pooled_gene_id_447974;pooled_gene_id_533144;pooled_gene_id_510175;pooled_gene_id_477891;pooled_gene_id_239321;pooled_gene_id_82527;8_gene_id_27065;25_gene_id_72589	PHET	phenylalanyl-tRNA synthetase, beta subunit	K01890	0.384897	0.030368	0.0649654
10518	32_gene_id_54821;45_gene_id_124101;49_gene_id_147829;42_gene_id_157630;pooled_gene_id_913868		Extracellular solute-binding protein family 1, extracellular solute-binding protein, family 1	K02027,K17318, K17318	0.381223	0.020533	0.0479009
10519	32_gene_id_54927;pooled_gene_id_735574;pooled_gene_id_554796;3_gene_id_155489;26_gene_id_158390;pooled_gene_id_273454;9_gene_id_215	APEA	M18 family aminopeptidase	K01255,K01267	0.426505	0.008983	0.0256681
10525	32_gene_id_56289;25_gene_id_76931;18_gene_id_57848;pooled_gene_id_294815	DSPP	Dentin sialophosphoprotein		0.158724	0.384026	0.478357
10526	32_gene_id_57122		Rubrerythrin		0.374783	0.0719798	0.127858
10527	32_gene_id_57283;35_gene_id_227982		(Lipo)protein		0.137761	0.408072	0.502086
10528	32_gene_id_57561	YAAT	PSP1 C-terminal domain protein		-0.0571848	0.755266	0.809683
10529	32_gene_id_57595	RPLE	This is 1 of the proteins that binds and probably mediates the attachment of the 5S RNA into the large ribosomal subunit, where it forms part of the central protuberance. In the 70S ribosome it contacts protein S13 of the 30S subunit (bridge B1b), connecting the 2 subunits	K02931	0.509246	0.0014839	0.00654309
10534	32_gene_id_58538;pooled_gene_id_496323;13_gene_id_149500	APPA	Extracellular solute-binding protein, family 5	K02035	0.750806	3.05411e-06	9.24067e-05
10535	32_gene_id_58617	ADHE	alcohol dehydrogenase	K04072	0.432479	0.0283684	0.0617607
10539	32_gene_id_60224;14_gene_id_241644	GLGP	Phosphorylase is an important allosteric enzyme in carbohydrate metabolism. Enzymes from different sources differ in their regulatory mechanisms and in their natural substrates. However, all known phosphorylases share catalytic and structural properties (By similarity)	K00688	0.402292	0.0190271	0.0450179
10547	32_gene_id_63210;7_gene_id_29479;19_gene_id_86712;pooled_gene_id_151790;40_gene_id_206702;16_gene_id_241990;pooled_gene_id_858431	FLIC	flagellin, Flagellin	K02406	0.718207	2.83719e-06	8.9158e-05
10548	32_gene_id_63918	MSMK	ABC transporter, ATP-binding protein	K02010,K02052,K05816,K10112	0.184427	0.327784	0.421525
10549	32_gene_id_64073				0.449611	0.0134224	0.0348166
10554	32_gene_id_65646;8_gene_id_303919;2_gene_id_215700		Family 5	K02035	0.398396	0.0223813	0.0512408
10556	32_gene_id_66284				0.346325	0.0836224	0.143225
10559	32_gene_id_67218		extracellular solute-binding protein, family 1	K17318	0.546798	0.00301628	0.0112767
10562	32_gene_id_68925	FRDB	succinate dehydrogenase fumarate reductase iron-sulfur subunit	K00240	0.301136	0.0888325	0.150002
10563	32_gene_id_6920				0.353006	0.0481694	0.092881
10567	32_gene_id_71228	PYCB	Conserved carboxylase	K01571	0.422984	0.0185195	0.0441505
10569	32_gene_id_7168;29_gene_id_36548;pooled_gene_id_403999;2_gene_id_200036;43_gene_id_139139;32_gene_id_106398;46_gene_id_151423;pooled_gene_id_550231;pooled_gene_id_501743;2_gene_id_191762;10_gene_id_70931;16_gene_id_99006	PURH	Bifunctional purine biosynthesis protein PurH	K00602, K00602,K01492	0.324215	0.0475664	0.0922428
10570	32_gene_id_7219	ARAD	l-ribulose-5-phosphate 4-epimerase	K01786,K03077,K03080	0.0936937	0.585491	0.66471
10574	32_gene_id_74578	OPPA	Extracellular solute-binding protein, family 5	K02035,K15580,K16199	0.531294	0.000852871	0.00436848
10575	32_gene_id_75258		carbohydrate ABC transporter substrate-binding protein, CUT1 family (TC 3.A.1.1.-)	K02027	0.210526	0.371305	0.465791
10578	32_gene_id_76890;28_gene_id_187958	GLGB, MALS	Aamy, Alpha amylase, catalytic domain	K00700,K01176,K01200, K01176	0.620728	9.80083e-05	0.000923252
10579	32_gene_id_77373;44_gene_id_140558;6_gene_id_223982;48_gene_id_92919	SLGD_00084	extracellular solute-binding protein, family 1	K17318	0.321289	0.0603224	0.110827
10580	32_gene_id_77637	RPSE	Located at the back of the 30S subunit body where it stabilizes the conformation of the head with respect to the body (By similarity)	K02988	0.541176	0.000943508	0.00469964
10581	32_gene_id_77639	RPLF	This protein binds to the 23S rRNA, and is important in its secondary structure. It is located near the subunit interface in the base of the L7 L12 stalk, and near the tRNA binding site of the peptidyltransferase center (By similarity)	K02933	0.814203	5.94045e-08	4.32899e-05
10582	32_gene_id_77839	PRS	Ribose-phosphate pyrophosphokinase	K00948	0.471812	0.0120407	0.0320469
10584	32_gene_id_785	FKPB	Peptidyl-prolyl cis-trans isomerase	K03772,K03773	0.639296	0.000117089	0.00104608
10586	32_gene_id_78818	EXBB	MotA TolQ ExbB proton channel family protein	K03561	0.573257	0.000218706	0.00167755
10588	32_gene_id_80724;34_gene_id_141527		Inherit from bctoNOG: Leucine Rich repeat		0.185641	0.362254	0.456972
10592	32_gene_id_816;13_gene_id_154510	RNR	3'-5' exoribonuclease that releases 5'-nucleoside monophosphates and is involved in maturation of structured RNAs (By similarity)	K01147,K12573	0.262283	0.11163	0.179596
10596	32_gene_id_83456	RPLJ	50S ribosomal protein L10	K02864	0.254679	0.152273	0.229509
10597	32_gene_id_839	PURH	Bifunctional purine biosynthesis protein PurH	K00602	0.610479	8.45145e-05	0.000830754
10598	32_gene_id_84424;45_gene_id_230102	TPIA	Triose-phosphate isomerase	K01803	0.324576	0.0923223	0.154383
10599	32_gene_id_84629	BLMH	aminopeptidase c	K01372	-0.13629	0.463135	0.553608
10600	32_gene_id_8475;3_gene_id_104135;25_gene_id_282711;4_gene_id_218617;37_gene_id_116602	GLGB	Catalyzes the formation of the alpha-1,6-glucosidic linkages in glycogen by scission of a 1,4-alpha-linked oligosaccharide from growing alpha-1,4-glucan chains and the subsequent attachment of the oligosaccharide to the alpha-1,6 position (By similarity)	K00700,K01236	0.209402	0.293131	0.38699
10601	32_gene_id_85543;pooled_gene_id_897181		Hemerythrin-like metal-binding protein	K07216	0.676686	3.37953e-05	0.000432484
10602	32_gene_id_86069	NIFJ	Oxidoreductase required for the transfer of electrons from pyruvate to flavodoxin (By similarity)	K00169,K03737	0.610242	6.73474e-05	0.000699159
10605	32_gene_id_86757	RPLA	Binds directly to 23S rRNA. The L1 stalk is quite mobile in the ribosome, and is involved in E site tRNA release (By similarity)	K02863	-0.0857143	0.628632	0.703387
10607	32_gene_id_86829	BMPA	basic membrane	K07335	0.414905	0.0234467	0.0530092
10608	32_gene_id_86897;13_gene_id_162166;31_gene_id_189529;pooled_gene_id_516922;40_gene_id_325930;pooled_gene_id_413541		D-galactose-binding periplasmic protein	K10540,K17213	0.280228	0.0885486	0.149584
10611	32_gene_id_87835;pooled_gene_id_710355	LDH	L-lactate dehydrogenase	K00016	0.476967	0.00274142	0.0104704
10614	32_gene_id_89471;15_gene_id_68563		Domain protein		0.360105	0.0269706	0.0594083
10618	32_gene_id_9231;8_gene_id_205234;28_gene_id_229571		Sporulation protein YtfJ		0.434234	0.00865377	0.0251009
10619	32_gene_id_92627				0.700186	2.29603e-06	7.91838e-05
10622	32_gene_id_94250;46_gene_id_191950	MDH	Catalyzes the reversible oxidation of malate to oxaloacetate (By similarity), Malate dehydrogenase	K00024	0.319292	0.104761	0.170599
10623	32_gene_id_94256;25_gene_id_173325	ILVC	ketoL-acid reductoisomerase, Ketol-acid reductoisomerase (EC 1.1.1.86)	K00053	0.465025	0.0117764	0.031546
10624	32_gene_id_94507;14_gene_id_252869;29_gene_id_188115	HBD	Dehydrogenase	K00074	0.399059	0.0136258	0.0352065
10627	32_gene_id_9523				0.52276	0.00106115	0.00511655
10629	32_gene_id_9644;48_gene_id_96609;17_gene_id_65346;32_gene_id_126323;pooled_gene_id_397630;34_gene_id_190886		flagellar FlbD family protein	K02385	0.181739	0.393641	0.487573
10630	32_gene_id_96736;pooled_gene_id_291699	TAL	Transaldolase is important for the balance of metabolites in the pentose-phosphate pathway (By similarity)	K00616	0.221538	0.285839	0.379456
10631	32_gene_id_96867;31_gene_id_304811;pooled_gene_id_715925;27_gene_id_102996	HISD	Catalyzes the sequential NAD-dependent oxidations of L- histidinol to L-histidinaldehyde and then to L-histidine (By similarity)	K00013,K15509	-0.422167	0.0234011	0.0529207
10632	32_gene_id_97284				0.3589	0.0377866	0.0768671
10633	32_gene_id_97828	BT0173			0.0347985	0.863399	0.897013
10634	32_gene_id_97829;3_gene_id_90326;14_gene_id_149393;9_gene_id_24623;47_gene_id_220465;pooled_gene_id_523688	BT0174, NIFU1	Inherit from firmNOG: NifU-related domain containing protein, Suf system fes assembly protein, nifu family	K04488,K11717	0.32706	0.0455676	0.0892598
10635	32_gene_id_98132;46_gene_id_132392;pooled_gene_id_33184		Hemerythrin-like metal-binding protein, methyl-accepting chemotaxis	K03406, K07216	0.267714	0.131839	0.204661
10639	33_gene_id_101660;30_gene_id_112619;3_gene_id_105244	RPSF, SSB	Binds together with S18 to 16S ribosomal RNA (By similarity), single-stranded DNA-binding protein	K02990, K03111	0.338658	0.0381141	0.0773593
10642	4_gene_id_91508;33_gene_id_104648;pooled_gene_id_608508;pooled_gene_id_725865;pooled_gene_id_275759;pooled_gene_id_440182;18_gene_id_160510;35_gene_id_229598;pooled_gene_id_710841;8_gene_id_210365;48_gene_id_118000;pooled_gene_id_200502;17_gene_id_31704	AATB	ABC transporter substrate-binding protein, amino acid ABC transporter, extracellular solute-binding protein, family 3	K02029,K02030,K02424,K10005,K10013,K10014,K10039	-0.330645	0.0650692	0.117793
10647	33_gene_id_111603	RPSI	30S ribosomal protein S9	K02996	-0.0213904	0.90613	0.930363
10648	33_gene_id_111989;9_gene_id_67277		Inherit from bctoNOG: Leucine Rich repeat, repeat protein		0.615444	9.11638e-05	0.000874979
10651	33_gene_id_113265;4_gene_id_11535	RAIA	ribosomal subunit interface protein	K05808	0.472414	0.0103779	0.0285579
10655	33_gene_id_11396;38_gene_id_42717;pooled_gene_id_883359;pooled_gene_id_492320	ILVC	Alpha-keto-beta-hydroxylacyl reductoisomerase, ketoL-acid reductoisomerase	K00053	0.118722	0.476334	0.565804
10656	33_gene_id_11453;14_gene_id_195967	VALS	amino acids such as threonine, to avoid such errors, it has a posttransfer editing activity that hydrolyzes mischarged Thr-tRNA(Val) in a tRNA-dependent manner (By similarity)	K01873	0.0263305	0.880633	0.910387
10658	33_gene_id_11621		Secreted protein		0.34893	0.0472081	0.0918324
10665	33_gene_id_11984;44_gene_id_277224;31_gene_id_320590;pooled_gene_id_306357;pooled_gene_id_425682;pooled_gene_id_436776;pooled_gene_id_230480;27_gene_id_70455;pooled_gene_id_238443	FOLD	Catalyzes the oxidation of 5,10- methylenetetrahydrofolate to 5,10-methenyltetrahydrofolate and then the hydrolysis of 5,10-methenyltetrahydrofolate to 10- formyltetrahydrofolate (By similarity)	K01491	0.146203	0.3934	0.487349
10666	33_gene_id_1200	PURB	adenylosuccinate lyase	K01756,K01857	0.749055	4.44073e-06	0.000113301
10668	33_gene_id_1215	CARB	carbamoylphosphate synthase, large subunit	K01955	0.574637	0.000478051	0.00288211
10676	33_gene_id_12888;8_gene_id_91896	GLYQS	Catalyzes the attachment of glycine to tRNA(Gly) (By similarity)	K01880	0.00545282	0.974873	0.981087
10677	33_gene_id_130612;2_gene_id_212735	RPLJ	50S ribosomal protein L10	K02864	0.477285	0.010984	0.0298394
10684	33_gene_id_135062;16_gene_id_145960;17_gene_id_185783		corrinoid protein		0.264071	0.158126	0.236448
10689	33_gene_id_14282	YHAI	Membrane		0.558651	0.00107588	0.00517377
10690	33_gene_id_14363		membrane		0.532967	0.00475723	0.0159508
10692	33_gene_id_14498;38_gene_id_17416	PPIB	PPIases accelerate the folding of proteins (By similarity)	K01802,K03768	0.520356	0.00362267	0.0128699
10694	33_gene_id_14711		inositoL-3-phosphate synthase	K01858	0.507698	0.00339295	0.0123227
10696	33_gene_id_14721;10_gene_id_59988;pooled_gene_id_304565;2_gene_id_192259;48_gene_id_171393;1_gene_id_21794;37_gene_id_32302;36_gene_id_22538;29_gene_id_29102;45_gene_id_86099;43_gene_id_56550;42_gene_id_6099;2_gene_id_147802;13_gene_id_101904;43_gene_id_62481;26_gene_id_51633;13_gene_id_81948;42_gene_id_80631;26_gene_id_82630;14_gene_id_45476	PANC	Catalyzes the condensation of pantoate with beta-alanine in an ATP-dependent reaction via a pantoyl-adenylate intermediate (By similarity)	K01918	0.458509	0.0115362	0.0310391
10710	33_gene_id_164116;41_gene_id_155084		Bacterial extracellular solute-binding protein	K02027	0.459559	0.00767648	0.0229028
10714	33_gene_id_170320;3_gene_id_252541	RPSP	30S ribosomal protein S16	K02959	0.471858	0.00912974	0.0259633
10715	33_gene_id_17221;1_gene_id_138796	PURA	Plays an important role in the de novo pathway of purine nucleotide biosynthesis (By similarity)	K01939	0.322245	0.0489915	0.0941981
10720	33_gene_id_18525;46_gene_id_126261		major outer membrane protein OmpA, Membrane	K03286	0.752053	7.77504e-06	0.00015625
10723	33_gene_id_19168	XASA	amino acid		0.235468	0.217938	0.305143
10725	33_gene_id_19304	YHCR	nucleic acid binding OB-fold tRNA helicase-type	K01081,K06931,K07004	0.645388	7.37116e-05	0.000746193
10727	33_gene_id_19582	TSF	Associates with the EF-Tu.GDP complex and induces the exchange of GDP to GTP. It remains bound to the aminoacyl-tRNA.EF- Tu.GTP complex up to the GTP hydrolysis stage on the ribosome (By similarity)	K02357	0.496444	0.00173534	0.00737541
10730	33_gene_id_20323;13_gene_id_81175	SODB	Destroys radicals which are normally produced within the cells and which are toxic to biological systems (By similarity)	K04564	0.117679	0.549406	0.631584
10731	33_gene_id_20442	GDHA	glutamate dehydrogenase	K00262	0.182788	0.277744	0.371193
10736	33_gene_id_210312	NTPK	V-type sodium ATPase, K subunit	K02124	0.183117	0.425153	0.517934
10738	33_gene_id_21130;10_gene_id_62155;16_gene_id_65400	SACC	sucrose-6-phosphate hydrolase	K01212,K03332	0.609585	6.88509e-05	0.000709338
10739	33_gene_id_21179		Carbohydrate binding module (family 6)		0.0410329	0.806334	0.85297
10741	33_gene_id_21529		Mammalian cell entry related domain protein	K02067	0.225668	0.198671	0.283383
10744	33_gene_id_21989;pooled_gene_id_104721		ABC transporter, ATP-binding protein	K01990	0.178877	0.370364	0.464754
10745	33_gene_id_2228	RPOC	DNA-dependent RNA polymerase catalyzes the transcription of DNA into RNA using the four ribonucleoside triphosphates as substrates (By similarity)	K03046,K13797	0.263869	0.114506	0.183278
10746	33_gene_id_22532;40_gene_id_170439;1_gene_id_91332;36_gene_id_75836;22_gene_id_50925	NADC	Nicotinate-nucleotide, nicotinate-nucleotide pyrophosphorylase	K00767	0.390029	0.0280903	0.0613599
10748	33_gene_id_2258				0.584556	0.000237162	0.0017906
10754	33_gene_id_23259		tetratricopeptide repeat		0.720978	1.89708e-06	7.18154e-05
10756	33_gene_id_239356;46_gene_id_84642	UVRA	ABC transporter related	K03701	-0.132661	0.475227	0.564736
10757	33_gene_id_24019		TonB dependent receptor		-0.285714	0.132861	0.205855
10758	33_gene_id_24054	PURD	Phosphoribosylglycinamide synthetase	K01945	0.226108	0.237198	0.327212
10762	33_gene_id_24624	THIJ	DJ-1 family	K03152,K05520	0.641536	2.90222e-05	0.000391728
10765	45_gene_id_54224;43_gene_id_36305;33_gene_id_25065;10_gene_id_14837;3_gene_id_67214;pooled_gene_id_787277;34_gene_id_133001;37_gene_id_34807;47_gene_id_25310;39_gene_id_84818;37_gene_id_66518;37_gene_id_68614;12_gene_id_38465;23_gene_id_33804;5_gene_id_56477;1_gene_id_81568	RNE	Ribonuclease	K08300,K08301	0.212613	0.212349	0.298705
10766	33_gene_id_25428		Protein of unknown function (DUF541)	K09797	0.743954	6.63951e-07	5.55261e-05
10769	33_gene_id_25885	TNAA	Beta-eliminating lyase	K01667	0.140825	0.397642	0.491556
10772	33_gene_id_26788;31_gene_id_130979;47_gene_id_133448;pooled_gene_id_97295;2_gene_id_142894	YHCG	Abc transporter	K01990	0.0648396	0.719159	0.780015
10776	33_gene_id_27393;pooled_gene_id_504618	OXC	oxalyl-CoA decarboxylase	K01577,K01652	0.64767	5.21069e-05	0.000578579
10777	33_gene_id_27642	ARAB	Carbohydrate kinase	K00853	0.320161	0.0795153	0.137726
10778	33_gene_id_27650		SusD family		0.193145	0.296532	0.389671
10786	33_gene_id_28717;pooled_gene_id_661787	PGM	Phosphoglucomutase	K01835,K01840	0.745098	1.13424e-06	5.95558e-05
10788	33_gene_id_2884;32_gene_id_105560;pooled_gene_id_275046;40_gene_id_325904;2_gene_id_148971;pooled_gene_id_473726;35_gene_id_221889	PGI	Phosphohexose isomerase	K01810, K01810,K13810	-0.0545455	0.758679	0.812271
10790	33_gene_id_29678;19_gene_id_72162;33_gene_id_118704;37_gene_id_98648	MEXF	AcrB AcrD family multidrug resistance protein, Transporter, hydrophobe amphiphile efflux-1 (HAE1) family	K03296	0.437066	0.00819212	0.0240793
10791	33_gene_id_29798;26_gene_id_50127;37_gene_id_10179		hydrolase, family 31	K01187,K01811,K18820	0.390991	0.0190157	0.0450172
10792	33_gene_id_29896;1_gene_id_187368;3_gene_id_80106;49_gene_id_17593	MAN2C1	alpha-mannosidase, Alpha-mannosidase	K01191	0.307389	0.104975	0.170879
10795	33_gene_id_31143;13_gene_id_65305;14_gene_id_49280		Tetratricopeptide repeat protein		0.229493	0.171317	0.252371
10796	33_gene_id_31355;48_gene_id_145374;pooled_gene_id_119389	RPSE	Located at the back of the 30S subunit body where it stabilizes the conformation of the head with respect to the body (By similarity)	K02988	0.36667	0.0241605	0.054351
10801	33_gene_id_32322		TonB-dependent Receptor Plug	K02014	0.312835	0.0562861	0.104951
10802	33_gene_id_32669		Acyltransferase		-0.000733138	0.997602	0.998216
10804	42_gene_id_156073;33_gene_id_33614;43_gene_id_80267;32_gene_id_198609;8_gene_id_17649;42_gene_id_60987;39_gene_id_123549;34_gene_id_165446;17_gene_id_5430;28_gene_id_116705;37_gene_id_142359;pooled_gene_id_639894;46_gene_id_151669;pooled_gene_id_727043;pooled_gene_id_439469;18_gene_id_287040;40_gene_id_329503;35_gene_id_342637;26_gene_id_106778;pooled_gene_id_818333;pooled_gene_id_231684;31_gene_id_253769;40_gene_id_250208;26_gene_id_172171;pooled_gene_id_511527;26_gene_id_186531;19_gene_id_36001;16_gene_id_20834;47_gene_id_100533	RPLO	Binds to the 23S rRNA (By similarity)	K02876	0.132764	0.431978	0.52374
10805	33_gene_id_33631;14_gene_id_76759;16_gene_id_92213;13_gene_id_29466;37_gene_id_101428;42_gene_id_97364;19_gene_id_52091		Peptidase family M48	K07387	0.386202	0.0188409	0.0446813
10806	33_gene_id_33650;26_gene_id_93152	RPSB	30S ribosomal protein S2	K02967	0.560455	0.000387631	0.00247834
10808	33_gene_id_33696;48_gene_id_114615;pooled_gene_id_308467;pooled_gene_id_665351;31_gene_id_157414;pooled_gene_id_490346;pooled_gene_id_373762;pooled_gene_id_6782;9_gene_id_1170;40_gene_id_282206;31_gene_id_264367;pooled_gene_id_633187;pooled_gene_id_562868;28_gene_id_239457;43_gene_id_159128;5_gene_id_120753;pooled_gene_id_409223;3_gene_id_144502;41_gene_id_111371;8_gene_id_188638;26_gene_id_148123;13_gene_id_162342;pooled_gene_id_177418;23_gene_id_23735;40_gene_id_19473;40_gene_id_104106;17_gene_id_120564;pooled_gene_id_81067;pooled_gene_id_14731;45_gene_id_58646;pooled_gene_id_83893;pooled_gene_id_266685;46_gene_id_115543;15_gene_id_52045	PURF	glutamine phosphoribosylpyrophosphate amidotransferase	K00764,K03558	0.0253675	0.88147	0.911023
10813	33_gene_id_35079;41_gene_id_105338;32_gene_id_118564	FTCD	glutamate	K00603,K01746,K13990	0.530242	0.00248023	0.00970978
10817	33_gene_id_35685;pooled_gene_id_98280	PNP	Involved in mRNA degradation. Hydrolyzes single-stranded polyribonucleotides processively in the 3'- to 5'-direction (By similarity)	K00962	0.386585	0.0170913	0.0416696
10818	33_gene_id_35763;13_gene_id_70425		Peptidase family S41, protease	K03797,K08676, K08676	0.72032	1.07893e-06	5.92061e-05
10819	33_gene_id_35939	PFK	diphosphate--fructose-6-phosphate 1-phosphotransferase	K00850,K00895	0.596059	0.000813421	0.00422491
10820	33_gene_id_36008	ACA4	Calcium-translocating P-type ATPase, PMCA-type	K01537	0.588515	0.000262083	0.00189104
10821	33_gene_id_36077	GUAA	Catalyzes the synthesis of GMP from XMP (By similarity)	K01951	0.417522	0.0181593	0.043547
10824	33_gene_id_36463	FUMB	fumarate hydratase class I	K01676	0.36202	0.028305	0.0616666
10826	33_gene_id_3708		TonB-linked outer membrane protein, SusC RagA family		0.758416	4.44761e-07	5.55261e-05
10827	33_gene_id_37101;38_gene_id_238938;pooled_gene_id_607398;pooled_gene_id_290539;pooled_gene_id_293407;5_gene_id_74954;pooled_gene_id_174322;45_gene_id_61463;34_gene_id_66512;42_gene_id_38086;pooled_gene_id_64567;12_gene_id_12840;pooled_gene_id_97846;25_gene_id_88463;pooled_gene_id_36416;pooled_gene_id_84110;pooled_gene_id_77055;15_gene_id_46826;pooled_gene_id_71940;pooled_gene_id_40308;28_gene_id_98256		hydrolase family 18	K06306	0.2375	0.197535	0.282159
10828	33_gene_id_37355;16_gene_id_154950;pooled_gene_id_441289;38_gene_id_327011;41_gene_id_279477;5_gene_id_233639;17_gene_id_145283;35_gene_id_195719;1_gene_id_85012;14_gene_id_130841;pooled_gene_id_37746;pooled_gene_id_70274;25_gene_id_95551;pooled_gene_id_170664;19_gene_id_31144;26_gene_id_110401;48_gene_id_42723;40_gene_id_5221	PRS	Phosphoribosyl pyrophosphate synthase	K00948	0.421457	0.015258	0.0382814
10829	33_gene_id_37428	RPOA	DNA-dependent RNA polymerase catalyzes the transcription of DNA into RNA using the four ribonucleoside triphosphates as substrates (By similarity)	K03040	0.160887	0.385672	0.479454
10830	33_gene_id_37471	GALK	Galactokinase	K00849	0.646041	2.46513e-05	0.000348329
10831	33_gene_id_37902				0.436584	0.0131643	0.0343521
10834	33_gene_id_39304		(LipO)protein		0.656636	1.26669e-05	0.000219915
10835	33_gene_id_39309	PFK	diphosphate--fructose-6-phosphate 1-phosphotransferase	K00850,K00895	0.498195	0.00166342	0.00713682
10838	33_gene_id_39842	UREC	Urea amidohydrolase subunit alpha	K01428	0.528176	0.000779334	0.00409754
10839	33_gene_id_40334	SPPA	signal peptide peptidase SppA, 67K type	K04773	0.66393	0.000168878	0.00137227
10841	33_gene_id_40605	PURD	phosphoribosylformylglycinamidine synthase	K01945,K01952	0.605205	0.000320479	0.00217728
10842	33_gene_id_40694;12_gene_id_41644;10_gene_id_52860;36_gene_id_80114		ec 3.2.1.52	K01218,K12373	0.708393	2.24955e-06	7.89185e-05
10845	33_gene_id_40887	NANH	sialidase	K01186	0.429143	0.0187656	0.0445416
10850	33_gene_id_4278;44_gene_id_135786	TRXC	K03671 thioredoxin 1, Thioredoxin	K00384,K03671,K03672	0.56139	0.000458948	0.00280434
10851	33_gene_id_42781;2_gene_id_80568;REV__pooled_gene_id_442779		Cell surface protein, Inherit from COG: glyoxalase bleomycin resistance protein dioxygenase	K05606	0.797403	4.57918e-07	5.55261e-05
10853	33_gene_id_43654		SusD family		0.527451	0.00132471	0.00601329
10854	33_gene_id_43879		OmpA family		-0.0383065	0.83774	0.877525
10858	33_gene_id_4469;3_gene_id_67647;5_gene_id_119362;15_gene_id_76791;47_gene_id_17613;49_gene_id_12692;2_gene_id_102944;4_gene_id_14407;pooled_gene_id_885083;pooled_gene_id_681908;10_gene_id_75775;22_gene_id_81637;14_gene_id_118383;pooled_gene_id_394915;32_gene_id_131790;26_gene_id_6881;33_gene_id_34567;44_gene_id_51563;41_gene_id_81770	PURM	phosphoribosylaminoimidazole synthetase, Phosphoribosylformylglycinamidine cyclo-ligase	K01933	-0.0291317	0.867974	0.900847
10863	33_gene_id_47263	OMPH	cationic outer membrane protein OmpH	K06142	0.271429	0.154026	0.231477
10867	33_gene_id_49694;28_gene_id_178454;5_gene_id_262262;40_gene_id_242532;1_gene_id_228528;47_gene_id_131620;pooled_gene_id_874105;18_gene_id_185088;7_gene_id_240672;40_gene_id_289359;5_gene_id_275623;pooled_gene_id_386781;pooled_gene_id_351252;27_gene_id_153159;4_gene_id_236673;pooled_gene_id_241507;39_gene_id_148126;5_gene_id_187512;3_gene_id_113871;41_gene_id_86513;pooled_gene_id_105966	HFLC	SPFH domain, Band 7 family protein	K04088	0.173433	0.296546	0.389671
10870	33_gene_id_50664	RPLD	Forms part of the polypeptide exit tunnel (By similarity)	K02926	0.379399	0.0329752	0.0692785
10876	33_gene_id_5269;pooled_gene_id_473415;2_gene_id_59948;45_gene_id_5381;1_gene_id_60153	RPMB	50S ribosomal protein L28	K02902	0.246088	0.136168	0.20978
10877	33_gene_id_52810;29_gene_id_70735;48_gene_id_95080;7_gene_id_102591;34_gene_id_60207;pooled_gene_id_170216;pooled_gene_id_165270;41_gene_id_124637;12_gene_id_35354;pooled_gene_id_502617;8_gene_id_50567;46_gene_id_156676	FABZ	Involved in unsaturated fatty acids biosynthesis. Catalyzes the dehydration of short chain beta-hydroxyacyl-ACPs and long chain saturated and unsaturated beta-hydroxyacyl-ACPs (By similarity)	K02372,K16363	-0.0497537	0.797385	0.844932
10878	33_gene_id_5287;8_gene_id_232570;19_gene_id_58420	MAEB	malic enzyme, Malic enzyme	K00027,K00029, K00029	0.736437	3.68945e-06	0.000104629
10881	33_gene_id_54423;29_gene_id_127556;36_gene_id_227242;41_gene_id_224346;pooled_gene_id_239485	YHCG	abc transporter, Abc transporter	K01990	0.0778226	0.676308	0.74425
10888	33_gene_id_56524		ABC transporter, permease	K02057	0.142595	0.434668	0.526531
10894	33_gene_id_58589;41_gene_id_287659;pooled_gene_id_921614;6_gene_id_68251	ADHE	alcohol dehydrogenase, Dehydrogenase	K04072	0.235146	0.154894	0.23247
10896	33_gene_id_58852;25_gene_id_151857	DRRA	Abc transporter	K01990	0.39072	0.0447979	0.0881553
10898	33_gene_id_59738	GGUA	Abc transporter	K01995,K01996,K02056,K10441,K10545,K10548	0.404326	0.0224782	0.0514339
10903	33_gene_id_61043;17_gene_id_97546	SERC	Catalyzes the reversible conversion of 3- phosphohydroxypyruvate to phosphoserine and of 3-hydroxy-2-oxo-4- phosphonooxybutanoate to phosphohydroxythreonine (By similarity)	K00831	0.209815	0.211836	0.298138
10904	33_gene_id_61696;11_gene_id_51275;2_gene_id_208357	RPLM	This protein is one of the early assembly proteins of the 50S ribosomal subunit, although it is not seen to bind rRNA by itself. It is important during the early stages of 50S assembly (By similarity)	K02871	0.458748	0.00467243	0.0157535
10905	pooled_gene_id_375881;33_gene_id_61708	CLPC	ATP-dependent Clp protease ATP-binding subunit, chaperone	K03696	-0.0339023	0.841851	0.880924
10909	41_gene_id_93183;33_gene_id_62766		Membrane		0.400427	0.0146406	0.037174
10918	33_gene_id_66633;30_gene_id_50768;37_gene_id_71352;13_gene_id_87623	HUP	DNA-binding protein	K03530	0.021371	0.909437	0.932594
10919	33_gene_id_66876		carbohydrate ABC transporter substrate-binding protein, CUT1 family (TC 3.A.1.1.-)	K02027	0.466681	0.00345636	0.012453
10922	33_gene_id_67759;3_gene_id_85428	ENO	Catalyzes the reversible conversion of 2- phosphoglycerate into phosphoenolpyruvate. It is essential for the degradation of carbohydrates via glycolysis (By similarity)	K01689	0.508547	0.00744141	0.0223654
10929	33_gene_id_7012;14_gene_id_128544;38_gene_id_62092		Beta-galactosidase, hydrolase family 2	K01190	-0.150769	0.460516	0.551035
10932	33_gene_id_71058;6_gene_id_127557;25_gene_id_262829	CDHC	CO dehydrogenase acetyl-CoA synthase complex beta subunit	K14138	0.78029	6.29683e-07	5.55261e-05
10933	33_gene_id_71632;44_gene_id_13348;10_gene_id_55788		Zinc ribbon domain protein	K07164	0.634752	2.86171e-05	0.000386901
10934	33_gene_id_72138;40_gene_id_75959;13_gene_id_86445	FCOL_03560			0.407792	0.0173406	0.0420496
10935	33_gene_id_7268;7_gene_id_55464	LPXA	Involved in the biosynthesis of lipid A, a phosphorylated glycolipid that anchors the lipopolysaccharide to the outer membrane of the cell (By similarity)	K00677	0.529717	0.00149012	0.00655928
10937	33_gene_id_7339;48_gene_id_84292;5_gene_id_97695;14_gene_id_169654;34_gene_id_7924	CLPB	ATP-dependent chaperone ClpB, ATP-dependent chaperone protein ClpB, Chaperone protein ClpB	K03695,K03696	0.337345	0.038904	0.078621
10940	33_gene_id_75317	FKPA	Peptidyl-prolyl cis-trans isomerase	K01802,K03772,K03773	0.136746	0.439077	0.530766
10942	33_gene_id_75963				0.414461	0.0236073	0.0533278
10946	33_gene_id_77439	SDHA	Succinate dehydrogenase flavoprotein subunit	K00239,K00244	0.0675129	0.686209	0.753515
10948	33_gene_id_79331	ARGH	Arginosuccinase	K01755	0.326601	0.0841912	0.143956
10953	33_gene_id_8207;5_gene_id_110720;13_gene_id_40714;48_gene_id_95641;23_gene_id_49180;13_gene_id_109550	ATPG, NDHI	NDH-1 shuttles electrons from NADH, via FMN and iron- sulfur (Fe-S) centers, to quinones in the respiratory chain. The immediate electron acceptor for the enzyme in this species is believed to be ubiquinone. Couples the redox reaction to proton translocation (for every two electrons transferred, four hydrogen ions are translocated across the cytoplasmic membrane), and thus conserves the redox energy in a proton gradient (By similarity), Produces ATP from ADP in the presence of a proton gradient across the membrane. The gamma chain is believed to be important in regulating ATPase activity and the flow of protons through the CF(0) complex (By similarity)	K00338,K03615,K05580, K02115	0.707627	1.72408e-06	7.01052e-05
10954	33_gene_id_8212;17_gene_id_127745;42_gene_id_42161;45_gene_id_92789;39_gene_id_70226;36_gene_id_49893;14_gene_id_104067	ATPB	it plays a direct role in the translocation of protons across the membrane (By similarity)	K02108	0.641755	2.21582e-05	0.000325757
10955	33_gene_id_8223		Alpha-2-macroglobulin family	K06894	0.584874	0.000291137	0.00204097
10961	33_gene_id_8408	P60	Tetratricopeptide repeat protein		0.473028	0.00299817	0.0112253
10962	33_gene_id_84334;42_gene_id_140719		Carbohydrate ABC transporter membrane protein 2, CUT1 family	K02026	0.343548	0.0590666	0.108987
10971	33_gene_id_87246	YJGF	endoribonuclease L-PSP	K09022	0.412151	0.0302214	0.0647847
10972	33_gene_id_87285;44_gene_id_60716;39_gene_id_179045;41_gene_id_158256;6_gene_id_117068;38_gene_id_151491;27_gene_id_244296;30_gene_id_140658;27_gene_id_234161	BL05028, TKTC	Transketolase	K00615	0.50234	0.003248	0.0118811
10974	33_gene_id_8896	RPLD	Forms part of the polypeptide exit tunnel (By similarity)	K02926	0.280884	0.0877809	0.148472
10988	33_gene_id_95187;48_gene_id_120018;17_gene_id_260216;35_gene_id_290906;19_gene_id_160414;pooled_gene_id_418743		binding-protein-dependent transport systems inner membrane component, Binding-protein-dependent transport systems, inner membrane component	K17320	0.287903	0.116302	0.185387
10990	33_gene_id_95659	FKLB	Peptidyl-prolyl cis-trans isomerase	K01802,K03772,K03773	0.377094	0.0584003	0.108003
10992	33_gene_id_9594	ETFB	Electron transfer flavoprotein	K03521	0.754622	1.14233e-06	5.95558e-05
10994	33_gene_id_96116;14_gene_id_92828		ABC transporter	K02026	0.564994	0.000415393	0.00259469
10997	33_gene_id_99483;43_gene_id_170142	SERA	dehydrogenase	K00058	0.126126	0.462092	0.552758
10998	34_gene_id_100311	METK	Catalyzes the formation of S-adenosylmethionine from methionine and ATP (By similarity)	K00789	0.431452	0.0161225	0.0398727
11001	34_gene_id_10227		Glycosyl hydrolases family 43	K06113	0.423021	0.0165776	0.0406769
11002	34_gene_id_102562;pooled_gene_id_885430;pooled_gene_id_442697;41_gene_id_155303;pooled_gene_id_603887;19_gene_id_197178;pooled_gene_id_51254	BFRB, FTNA	Ferritin-like domain, ferritin Dps family protein	K02217	0.249809	0.153831	0.231449
11010	34_gene_id_10608	PGI	phosphohexose isomerase	K01810	0.625998	3.91247e-05	0.00047471
11012	34_gene_id_107305;35_gene_id_120322		SusD family		0.696552	3.11915e-05	0.000411231
11019	34_gene_id_108868	PFLB	formate acetyltransferase	K00656	0.575391	0.000251931	0.00185351
11021	34_gene_id_10931	SDHC	cytochrome b subunit	K00241	0.62266	0.000151273	0.00125378
11022	34_gene_id_11101	ACA4	ATPase, P-type (transporting), HAD superfamily, subfamily IC	K01537	0.159606	0.406579	0.500627
11023	34_gene_id_111450	FLIC	Flagellin	K02406	0.313846	0.126637	0.198517
11025	34_gene_id_11365	TUF	This protein promotes the GTP-dependent binding of aminoacyl-tRNA to the A-site of ribosomes during protein biosynthesis (By similarity)	K02358	0.16446	0.322536	0.415894
11026	34_gene_id_114337;pooled_gene_id_243116	LIVJ	extracellular ligand-binding receptor	K01999,K11959	0.0704433	0.715716	0.777836
11027	34_gene_id_114842;31_gene_id_85077;pooled_gene_id_129817	ARAQ	binding-protein-dependent transport systems inner membrane component	K02026,K10190,K17236	0.698529	1.11433e-05	0.000203685
11028	44_gene_id_34795;34_gene_id_11697;25_gene_id_5897;37_gene_id_29168;28_gene_id_318260;13_gene_id_239081;pooled_gene_id_420197;10_gene_id_61591;41_gene_id_78020;13_gene_id_62373;13_gene_id_25409;41_gene_id_36023;33_gene_id_89100;25_gene_id_30918;41_gene_id_96316;34_gene_id_71102;13_gene_id_41452;5_gene_id_93546;46_gene_id_16077;5_gene_id_4960;47_gene_id_26789;41_gene_id_82681	PBP1A	Glycosyl transferase family protein, penicillin-binding protein 1A, peptidoglycan glycosyltransferase (EC 2.4.1.129)	K03814, K05366	-0.177053	0.330917	0.424347
11032	34_gene_id_12066		SusD family		0.74348	6.73355e-07	5.55261e-05
11033	34_gene_id_12158	MIP	Peptidyl-prolyl cis-trans isomerase	K01802,K03773	0.609167	0.000178611	0.00143506
11037	34_gene_id_12336		Cleaved adhesin domain protein		0.425101	0.00827583	0.0242536
11039	34_gene_id_127235;pooled_gene_id_621969	RPSH	One of the primary rRNA binding proteins, it binds directly to 16S rRNA central domain where it helps coordinate assembly of the platform of the 30S subunit (By similarity)	K02994	0.490909	0.00356162	0.0127085
11040	34_gene_id_12748		Zinc ribbon domain protein	K07164	0.287767	0.104497	0.170271
11042	34_gene_id_128842;21_gene_id_61247	RPSG	One of the primary rRNA binding proteins, it binds directly to 16S rRNA where it nucleates assembly of the head domain of the 30S subunit. Is located at the subunit interface close to the decoding center, probably blocks exit of the E-site tRNA (By similarity)	K02992	-0.186249	0.290344	0.384496
11043	34_gene_id_129117	FLIC	Flagellin	K02406	0.556239	0.00367096	0.0130017
11044	34_gene_id_129632		Rubrerythrin		0.0935484	0.615427	0.691272
11045	34_gene_id_13068	TIG	Peptidyl-prolyl cis-trans isomerase	K03772,K03773	0.565197	0.000338774	0.00225901
11046	34_gene_id_13088	KORB	2-oxoglutarate ferredoxin oxidoreductase subunit beta	K00175	0.529573	0.0060516	0.0191426
11048	34_gene_id_13131	RPLO	Binds to the 23S rRNA (By similarity)	K02876	0.640351	3.02858e-05	0.00040343
11050	34_gene_id_133297				0.593917	0.000349338	0.0023041
11051	48_gene_id_43833;34_gene_id_13370;31_gene_id_60078;40_gene_id_195590;5_gene_id_167500		Zinc ribbon domain protein	K07164	0.224615	0.268699	0.361657
11053	34_gene_id_13518	RPLY	This is one of the proteins that binds to the 5S RNA in the ribosome where it forms part of the central protuberance (By similarity)	K02897	0.705876	1.84317e-06	7.12966e-05
11054	34_gene_id_136396;6_gene_id_59302;pooled_gene_id_618870;6_gene_id_212518;41_gene_id_182034;22_gene_id_18635;39_gene_id_215276;27_gene_id_77799;31_gene_id_158932;3_gene_id_159900;pooled_gene_id_278378;45_gene_id_101279	RPLR	This is one of the proteins that binds and probably mediates the attachment of the 5S RNA into the large ribosomal subunit, where it forms part of the central protuberance (By similarity)	K02881	-0.126437	0.519861	0.604881
11061	34_gene_id_14105;1_gene_id_26837;38_gene_id_195010		Cell surface protein, domain protein		0.646218	4.18173e-05	0.000496862
11063	34_gene_id_14186;15_gene_id_64442;8_gene_id_45477;29_gene_id_60894;3_gene_id_114244;29_gene_id_39879;25_gene_id_16465;28_gene_id_146734;42_gene_id_101192;49_gene_id_1994;3_gene_id_242662;35_gene_id_198073;2_gene_id_134879;14_gene_id_130616;46_gene_id_265753;pooled_gene_id_740924;pooled_gene_id_815245;42_gene_id_168810;19_gene_id_111947;5_gene_id_242628;1_gene_id_170455	ACNA, LYS4	Aconitase, aconitate hydratase, Aconitate hydratase	K01681, K01681,K01703,K01705	0.0239632	0.886392	0.914598
11064	34_gene_id_14234	TSF	Associates with the EF-Tu.GDP complex and induces the exchange of GDP to GTP. It remains bound to the aminoacyl-tRNA.EF- Tu.GTP complex up to the GTP hydrolysis stage on the ribosome (By similarity)	K02357	0.375334	0.0320886	0.0678714
11068	34_gene_id_14609;22_gene_id_66371;10_gene_id_80394;9_gene_id_78700;13_gene_id_217730;43_gene_id_115534;10_gene_id_71182		receptor, tonB-dependent Receptor		0.473465	0.00296864	0.0111396
11069	34_gene_id_14654;25_gene_id_52981				-0.14335	0.456525	0.547624
11079	34_gene_id_15081	ARGF	ornithine carbamoyltransferase	K00611	-0.170588	0.526599	0.610156
11082	34_gene_id_153942;14_gene_id_169046	RPLC	One of the primary rRNA binding proteins, it binds directly near the 3'-end of the 23S rRNA, where it nucleates assembly of the 50S subunit (By similarity)	K02906	0.211306	0.229352	0.318223
11086	34_gene_id_15516		Outer membrane efflux protein		0.574194	0.000900637	0.00454169
11087	34_gene_id_15588		Domain protein		-0.0256158	0.895367	0.921988
11088	34_gene_id_15618;25_gene_id_8182;2_gene_id_75671;22_gene_id_61453	BIOF	8-amino-7-oxononanoate synthase	K00639,K00652,K00654	0.287231	0.0806244	0.139321
11092	34_gene_id_16458	FRR	Responsible for the release of ribosomes from messenger RNA at the termination of protein biosynthesis. May increase the efficiency of translation by recycling ribosomes from one round of translation to another (By similarity)	K02838	0.520735	0.000946387	0.00470822
11093	34_gene_id_16487;16_gene_id_23276;38_gene_id_52138;42_gene_id_37074;pooled_gene_id_259072;28_gene_id_230132;28_gene_id_4581;pooled_gene_id_49982;2_gene_id_8178;41_gene_id_5107;37_gene_id_99725;45_gene_id_21862;40_gene_id_118856;18_gene_id_81414	MURE	acid to the nucleotide precursor UDP-N-acetylmuramoyl-L-alanyl-D-glutamate (UMAG) in the biosynthesis of bacterial cell-wall peptidoglycan (By similarity), Catalyzes the addition of meso-diaminopimelic acid to the nucleotide precursor UDP-N-acetylmuramoyl-L-alanyl-D-glutamate (UMAG) in the biosynthesis of bacterial cell-wall peptidoglycan (By similarity)	K01928,K15792	0.547654	0.00139846	0.00628151
11105	34_gene_id_17873;1_gene_id_90916;34_gene_id_64405	PEP	prolyl endopeptidase	K01322	0.580479	0.000175555	0.00141609
11106	34_gene_id_17900;39_gene_id_127735;3_gene_id_289586	RPLJ	50S ribosomal protein L10	K02864	0.0875161	0.610565	0.686664
11115	34_gene_id_19050		Oxidoreductase, short chain dehydrogenase reductase family		0.586169	0.000147142	0.00122829
11116	34_gene_id_191375	RPSJ	Involved in the binding of tRNA to the ribosomes (By similarity)	K02946	-0.0623518	0.713071	0.775583
11117	34_gene_id_19163				0.497801	0.00416366	0.0144266
11118	34_gene_id_19222	DAPA	Catalyzes the condensation of (S)-aspartate-beta- semialdehyde (S)-ASA and pyruvate to 4-hydroxy- tetrahydrodipicolinate (HTPA) (By similarity)	K01714	0.240154	0.15789	0.236139
11122	34_gene_id_19557		Cell surface protein		0.254032	0.167412	0.248063
11124	34_gene_id_1967	TRXC	K03671 thioredoxin 1	K00384,K03671,K03672	0.324434	0.0474102	0.0920363
11130	34_gene_id_20171	GROL	Prevents misfolding and promotes the refolding and proper assembly of unfolded polypeptides generated under stress conditions (By similarity)	K04077	0.546976	0.000676774	0.00372373
11131	34_gene_id_201738		S-layer homology domain protein		-0.0661765	0.802056	0.849106
11133	pooled_gene_id_558244;34_gene_id_21000				0.244538	0.156449	0.234242
11136	34_gene_id_21367	CLPC	ATP-dependent Clp protease, ATP-binding subunit ClpC	K03696	0.385272	0.0174961	0.0423176
11137	34_gene_id_21394;37_gene_id_85109;47_gene_id_24095;pooled_gene_id_550918	NRDD	(Anaerobic) ribonucleoside-triphosphate reductase, Anaerobic ribonucleoside-triphosphate reductase	K00527	0.29259	0.0933028	0.155645
11139	34_gene_id_21594		Cleaved adhesin domain protein		0.765839	2.71749e-07	4.94352e-05
11140	34_gene_id_2192	FKPA	peptidyl-prolyl cis-trans isomerase	K01802,K03772,K03773	0.249678	0.141675	0.216381
11142	34_gene_id_21962	TSF	Associates with the EF-Tu.GDP complex and induces the exchange of GDP to GTP. It remains bound to the aminoacyl-tRNA.EF- Tu.GTP complex up to the GTP hydrolysis stage on the ribosome (By similarity)	K02357	0.307583	0.060723	0.111362
11143	34_gene_id_2234;18_gene_id_135858	RPLX	One of the proteins that surrounds the polypeptide exit tunnel on the outside of the subunit (By similarity)	K02895	0.129255	0.494444	0.582469
11145	34_gene_id_22499;1_gene_id_41122		membrane		0.671645	9.40554e-06	0.000179278
11146	34_gene_id_22592;pooled_gene_id_217781	FTSH	Acts as a processive, ATP-dependent zinc metallopeptidase for both cytoplasmic and membrane proteins. Plays a role in the quality control of integral membrane proteins (By similarity)	K03798	0.184729	0.335881	0.429427
11151	34_gene_id_22773	FADF	Iron-sulfur-binding reductase		0.0588235	0.740335	0.797247
11164	34_gene_id_25092				0.628666	0.000162236	0.00132841
11165	34_gene_id_25106	YJEE	hydrolase, P-loop family	K06925	0.214012	0.272892	0.366332
11177	34_gene_id_26550	FRR	Responsible for the release of ribosomes from messenger RNA at the termination of protein biosynthesis. May increase the efficiency of translation by recycling ribosomes from one round of translation to another (By similarity)	K02838	0.303886	0.0911166	0.152718
11183	34_gene_id_27540;10_gene_id_52544		SusD family		0.439326	0.00620715	0.019509
11184	34_gene_id_27542		FN3		0.373454	0.0215185	0.0496567
11186	34_gene_id_2826;pooled_gene_id_498457	GLTB	glutamate synthase	K00265,K00284	0.254623	0.128138	0.200264
11187	34_gene_id_28326;11_gene_id_15412		TonB-linked outer membrane protein, SusC RagA family, TonB dependent receptor		0.00579932	0.972817	0.97992
11188	34_gene_id_28773				0.641862	0.000108037	0.000990838
11189	34_gene_id_28843;47_gene_id_75392;pooled_gene_id_729103	TPIA	Triose-phosphate isomerase	K01803	-0.0561331	0.73709	0.794382
11190	34_gene_id_29233;26_gene_id_86659	AMYA2	Glycosyl hydrolase, family 57	K07405	0.704344	1.95476e-06	7.23172e-05
11198	34_gene_id_29798;44_gene_id_28263;26_gene_id_241107	GALE	UDP-glucose 4-epimerase	K01784	0.569537	0.000244473	0.00182251
11199	34_gene_id_3000	ACKA	Catalyzes the formation of acetyl phosphate from acetate and ATP. Can also catalyze the reverse reaction (By similarity)	K00925,K19697	0.674727	8.34699e-06	0.000164894
11200	34_gene_id_3042;1_gene_id_45116		Carbohydrate binding domain protein	K01209	0.532561	0.000982168	0.00483597
11201	34_gene_id_30870	YIDC	Required for the insertion and or proper folding and or complex formation of integral membrane proteins into the membrane. Involved in integration of membrane proteins that insert both dependently and independently of the Sec translocase complex, as well as at least some lipoproteins. Aids folding of multispanning membrane proteins (By similarity)	K03217	0.379121	0.051989	0.0984731
11206	34_gene_id_31595;40_gene_id_151409;13_gene_id_262256;47_gene_id_166792;pooled_gene_id_458911	HYMB	NADH dehydrogenase (quinone) (EC 1.6.99.5)	K00335,K18331	-0.0689655	0.726584	0.785973
11209	34_gene_id_31969	DXS	Catalyzes the acyloin condensation reaction between C atoms 2 and 3 of pyruvate and glyceraldehyde 3-phosphate to yield 1-deoxy-D-xylulose-5-phosphate (DXP) (By similarity)	K01662	0.515966	0.00174215	0.00740052
11210	34_gene_id_32147;pooled_gene_id_83108;41_gene_id_118501;pooled_gene_id_56831	DAPA	Catalyzes the condensation of (S)-aspartate-beta- semialdehyde (S)-ASA and pyruvate to 4-hydroxy- tetrahydrodipicolinate (HTPA) (By similarity)	K01714	0.0610837	0.752337	0.807287
11214	34_gene_id_32483;31_gene_id_97305	PRS	Ribose-phosphate pyrophosphokinase	K00948	0.783565	1.69148e-07	4.94352e-05
11216	34_gene_id_32539		Protein of unknown function (DUF2582)		0.134783	0.528459	0.611738
11230	34_gene_id_34370;43_gene_id_84973	OCAR_7318	OmpA family	K02557	0.302513	0.0691462	0.123955
11232	34_gene_id_3517	RPSE	Located at the back of the 30S subunit body where it stabilizes the conformation of the head with respect to the body (By similarity)	K02988	0.0976923	0.641109	0.71366
11233	34_gene_id_35412	ASPT	Aspartate-alanine antiporter	K07085	0.453629	0.0110468	0.02994
11234	34_gene_id_35838				0.263254	0.13233	0.205266
11236	34_gene_id_36851;21_gene_id_44496;22_gene_id_58736;pooled_gene_id_36480		surface protein		-0.347558	0.0356545	0.0734663
11239	34_gene_id_3797	PG0694	outer membrane protein OmpA		0.558157	0.000341116	0.00226852
11243	34_gene_id_39091;14_gene_id_72893		OmpA family		0.717632	2.14397e-06	7.79008e-05
11245	34_gene_id_39336;14_gene_id_153401;1_gene_id_169660;36_gene_id_55464		Endonuclease Exonuclease phosphatase		0.251778	0.132568	0.205479
11247	34_gene_id_40209;48_gene_id_91984;5_gene_id_313041;28_gene_id_329090;37_gene_id_175707	ARAA	Catalyzes the conversion of L-arabinose to L-ribulose (By similarity)	K01804	-0.0858956	0.606931	0.683428
11249	34_gene_id_40386;46_gene_id_65609;41_gene_id_94874;17_gene_id_103638;4_gene_id_61472;48_gene_id_169282;17_gene_id_63632	JAG	Single-stranded nucleic acid binding R3H domain-containing protein	K06346	0.141176	0.417049	0.510226
11250	34_gene_id_40715	PGK	Phosphoglycerate kinase	K00927,K01803	0.0682111	0.691705	0.758016
11255	34_gene_id_41476			K01992	0.323478	0.123258	0.194492
11258	34_gene_id_42689	OMPA	outer membrane protein OmpA		0.241935	0.189104	0.272417
11261	34_gene_id_43124;44_gene_id_65172	FABF	Catalyzes the condensation reaction of fatty acid synthesis by the addition to an acyl acceptor of two carbons from malonyl-ACP (By similarity)	K09458	0.271994	0.13192	0.204748
11263	34_gene_id_43895	GLYA	Catalyzes the reversible interconversion of serine and glycine with tetrahydrofolate (THF) serving as the one-carbon carrier. This reaction serves as the major source of one-carbon groups required for the biosynthesis of purines, thymidylate, methionine, and other important biomolecules. Also exhibits THF- independent aldolase activity toward beta-hydroxyamino acids, producing glycine and aldehydes, via a retro-aldol mechanism (By similarity)	K00600	0.538273	0.00121361	0.00560907
11265	34_gene_id_43916	MTRC	efflux transporter, rnd family, mfp subunit	K03585	0.476355	0.00969136	0.0271805
11269	34_gene_id_44707	NDK	Major role in the synthesis of nucleoside triphosphates other than ATP. The ATP gamma phosphate is transferred to the NDP beta phosphate via a ping-pong mechanism, using a phosphorylated active-site intermediate (By similarity)	K00940	0.519355	0.00312741	0.0115911
11275	34_gene_id_46038		peptidase, S8 S53 family		0.331691	0.0850972	0.145048
11279	34_gene_id_47717	FUCO	lactaldehyde reductase	K00048	0.105911	0.58312	0.662944
11280	34_gene_id_48403;6_gene_id_53002;38_gene_id_63865;48_gene_id_89638;38_gene_id_164088;1_gene_id_230583;18_gene_id_259235;40_gene_id_177159;17_gene_id_182900;35_gene_id_153251;2_gene_id_236510;14_gene_id_204437;35_gene_id_189164;2_gene_id_98552;1_gene_id_114489;pooled_gene_id_436890;46_gene_id_84293;17_gene_id_346489;pooled_gene_id_810342;18_gene_id_174859;pooled_gene_id_287088;44_gene_id_275384;pooled_gene_id_824474;pooled_gene_id_469674;47_gene_id_203088;pooled_gene_id_587756;48_gene_id_294965;17_gene_id_280700;4_gene_id_235043;pooled_gene_id_511433;pooled_gene_id_539717;43_gene_id_211108;pooled_gene_id_750631;pooled_gene_id_630305;pooled_gene_id_485782;1_gene_id_224640;pooled_gene_id_696525;2_gene_id_231916;pooled_gene_id_682332;13_gene_id_192059;31_gene_id_178543;pooled_gene_id_501516;pooled_gene_id_666459;pooled_gene_id_135658;pooled_gene_id_609932;3_gene_id_109658;pooled_gene_id_313830;pooled_gene_id_335281;pooled_gene_id_551966;pooled_gene_id_541606;28_gene_id_132999;pooled_gene_id_288229;pooled_gene_id_187548;pooled_gene_id_418496;36_gene_id_83655;28_gene_id_119150;47_gene_id_29639;21_gene_id_11059;pooled_gene_id_12379	GLYA	Catalyzes the reversible interconversion of serine and glycine with a modified folate serving as the one-carbon carrier. Also exhibits a pteridine-independent aldolase activity toward beta-hydroxyamino acids, producing glycine and aldehydes, via a retro-aldol mechanism (By similarity), Catalyzes the reversible interconversion of serine and glycine with tetrahydrofolate (THF) serving as the one-carbon carrier. This reaction serves as the major source of one-carbon groups required for the biosynthesis of purines, thymidylate, methionine, and other important biomolecules. Also exhibits THF- independent aldolase activity toward beta-hydroxyamino acids, producing glycine and aldehydes, via a retro-aldol mechanism (By similarity)	K00600	0.348165	0.0600083	0.1103
11288	34_gene_id_49584;40_gene_id_171239;13_gene_id_112165;13_gene_id_119776	EXBD	protein ExbD TolR		0.493402	0.00455216	0.0154568
11289	34_gene_id_49673;28_gene_id_130146	RPSC	Binds the lower part of the 30S subunit head. Binds mRNA in the 70S ribosome, positioning it for translation (By similarity)	K02982	0.465149	0.00357574	0.0127477
11290	34_gene_id_49680;44_gene_id_125532;pooled_gene_id_392015	RPSH	One of the primary rRNA binding proteins, it binds directly to 16S rRNA central domain where it helps coordinate assembly of the platform of the 30S subunit (By similarity)	K02994	0.669355	5.86144e-05	0.000633549
11293	34_gene_id_50902		Periplasmic binding protein LacI transcriptional regulator	K10439	-0.282258	0.117529	0.186972
11295	34_gene_id_5134	ASNS	asparaginyl-tRNA synthetase	K01893	0.513951	0.00112572	0.00533931
11297	34_gene_id_5279;25_gene_id_57605;14_gene_id_129033;1_gene_id_45160	CTPA	Peptidase, S41 family	K03797	0.0251779	0.899195	0.924993
11299	34_gene_id_53883;35_gene_id_91606;38_gene_id_64192;37_gene_id_66355;36_gene_id_36607;11_gene_id_48424;5_gene_id_95140;23_gene_id_35820;13_gene_id_97744;45_gene_id_109425;42_gene_id_48465;14_gene_id_148043;29_gene_id_115151;41_gene_id_63138;25_gene_id_19841;49_gene_id_65205;5_gene_id_1965;7_gene_id_44109	RIBBA	Catalyzes the conversion of D-ribulose 5-phosphate to formate and 3,4-dihydroxy-2-butanone 4-phosphate (By similarity)	K02858,K14652	0.255921	0.143761	0.219086
11302	34_gene_id_55177;42_gene_id_218182	SP_1796	ABC transporter substrate-binding protein	K02027,K17318	0.214238	0.254478	0.345776
11305	37_gene_id_109781;34_gene_id_56008;48_gene_id_110487;29_gene_id_49606	SP_1798	binding-protein-dependent transport systems inner membrane component	K17319	0.620912	0.000335999	0.00224893
11315	34_gene_id_57765;13_gene_id_157079;5_gene_id_109072		Peptidase family S41, WD40-like protein	K08676	0.695238	6.81799e-06	0.000146416
11332	34_gene_id_62209	RPLQ	50S ribosomal protein L17	K02879	0.28867	0.128766	0.200848
11334	34_gene_id_63080		Rubrerythrin		0.462901	0.00720297	0.0218188
11337	34_gene_id_63351;25_gene_id_178141;34_gene_id_121813;pooled_gene_id_724266;49_gene_id_231627;pooled_gene_id_385728;28_gene_id_204628	PPDK	Pyruvate phosphate dikinase	K01006,K01007	-0.315461	0.0541676	0.101818
11340	34_gene_id_64050;42_gene_id_134567				0.711765	0.00273943	0.0104677
11341	34_gene_id_64391;26_gene_id_183998	ATPD	Produces ATP from ADP in the presence of a proton gradient across the membrane. The catalytic sites are hosted primarily by the beta subunits (By similarity)	K02112	0.196497	0.314801	0.408283
11342	34_gene_id_64393	ATPA	Produces ATP from ADP in the presence of a proton gradient across the membrane. The alpha chain is a regulatory subunit (By similarity)	K02111	0.0927697	0.624611	0.699465
11345	34_gene_id_64861	ISYNA1	synthase	K01858	0.184427	0.327784	0.421525
11347	34_gene_id_65209	GDHA	glutamate dehydrogenase	K00262	0.150376	0.525351	0.609179
11349	34_gene_id_66280;36_gene_id_111678				0.736694	5.03037e-06	0.000119714
11351	34_gene_id_66611;17_gene_id_281661;pooled_gene_id_835408;pooled_gene_id_273004;45_gene_id_125031;pooled_gene_id_185620;5_gene_id_62216	GRDE, PRDA	)-reductase, D-proline reductase, Glycine reductase	K10670, K10793	0.288544	0.0792026	0.137382
11353	34_gene_id_67559;13_gene_id_205104		Bacterial extracellular solute-binding protein, extracellular solute-binding protein, family 1	K02027,K17234	0.579912	0.000632129	0.00354606
11355	34_gene_id_6893;9_gene_id_12587;13_gene_id_95596;36_gene_id_52600;3_gene_id_75867;30_gene_id_84532;47_gene_id_77758;43_gene_id_27676;45_gene_id_18209;17_gene_id_34253;35_gene_id_135977;28_gene_id_132064	NAGB	Glucosamine-6-phosphate	K02564	0.442449	0.0118842	0.0317654
11357	34_gene_id_69243	XYLB	xylulokinase	K00854	0.263585	0.125899	0.197512
11358	34_gene_id_6947	NANA	BNR Asp-box repeat protein	K01186	0.61631	0.000183214	0.00146051
11361	34_gene_id_70031	HFLC	SPFH domain, Band 7 family protein	K04088	-0.0553949	0.770733	0.822149
11367	34_gene_id_72310	PRDA	d-proline reductase	K10793	0.155727	0.363031	0.45781
11368	34_gene_id_7253	BGLB	hydrolase family 3	K05349	0.12437	0.475076	0.564639
11373	34_gene_id_7353	FTSA	This protein may be involved in anomalous filament growth. May be a component of the septum (By similarity)	K03590	0.367297	0.0466074	0.0908158
11375	34_gene_id_74085;15_gene_id_151475;7_gene_id_244411;6_gene_id_163016;17_gene_id_228980;39_gene_id_143266	RPLQ	50S ribosomal protein L17	K02879	0.553924	0.00842316	0.0245545
11381	34_gene_id_7656	THIL	Catalyzes the ATP-dependent phosphorylation of thiamine- monophosphate (TMP) to form thiamine-pyrophosphate (TPP), the active form of vitamin B1 (By similarity)	K00946	0.236923	0.253004	0.344462
11384	34_gene_id_76875;8_gene_id_178356;pooled_gene_id_410445;pooled_gene_id_397596;48_gene_id_329468;pooled_gene_id_109847	GPMI	Catalyzes the interconversion of 2-phosphoglycerate and 3-phosphoglycerate (By similarity)	K15633	-0.311987	0.106245	0.172601
11385	34_gene_id_77700	AHPC	Peroxiredoxin	K03386	0.308021	0.0603429	0.11084
11386	34_gene_id_77866;pooled_gene_id_163934;15_gene_id_169850;42_gene_id_140069;38_gene_id_57340;4_gene_id_120828;44_gene_id_194555	GLGP	Phosphorylase is an important allosteric enzyme in carbohydrate metabolism. Enzymes from different sources differ in their regulatory mechanisms and in their natural substrates. However, all known phosphorylases share catalytic and structural properties (By similarity)	K00688	0.246799	0.140595	0.214974
11390	34_gene_id_78119	AGP	glucose-1-phosphatase	K01085	0.698584	4.42677e-06	0.0001133
11391	34_gene_id_78754;pooled_gene_id_304345	PPDK	pyruvate	K01006	0.180654	0.283467	0.377107
11392	34_gene_id_78995	GROL	Prevents misfolding and promotes the refolding and proper assembly of unfolded polypeptides generated under stress conditions (By similarity)	K04077	0.158369	0.347825	0.441922
11393	34_gene_id_79086;28_gene_id_190072;pooled_gene_id_74338	CHEA	Chea signal transduction histidine kinase	K03407	0.343077	0.093646	0.155962
11402	34_gene_id_80213;pooled_gene_id_285703;46_gene_id_149590;39_gene_id_85639;4_gene_id_111894;23_gene_id_17170;pooled_gene_id_424837;31_gene_id_178267	YGEW	Carbamoyltransferase		0.127578	0.470605	0.560825
11403	34_gene_id_8066;48_gene_id_83899	PFKA	Phosphohexokinase	K00850	0.205322	0.235757	0.325555
11404	34_gene_id_8146	ETFB	Electron transfer flavoprotein	K03521	0.2439	0.139771	0.214075
11406	34_gene_id_81888;pooled_gene_id_15573	GCDA	Acetyl-CoA carboxylase, carboxyltransferase component (subunits alpha and beta)	K01615	0.309677	0.0903083	0.151707
11411	34_gene_id_8263;48_gene_id_99978	DPP	Peptidase, S9A B C family, catalytic domain protein	K01278	0.246701	0.172928	0.253963
11412	34_gene_id_82985;pooled_gene_id_632266;31_gene_id_251509;pooled_gene_id_738273;pooled_gene_id_929203;47_gene_id_272301	TPIA	Triose-phosphate isomerase	K01803	0.447423	0.00524318	0.0171935
11418	34_gene_id_84682;36_gene_id_67064	AMYA2	Glycosyl hydrolase, family 57	K07405	0.125	0.632167	0.705984
11423	34_gene_id_8474;pooled_gene_id_653686;pooled_gene_id_7313	RPSG	One of the primary rRNA binding proteins, it binds directly to 16S rRNA where it nucleates assembly of the head domain of the 30S subunit. Is located at the subunit interface close to the decoding center, probably blocks exit of the E-site tRNA (By similarity)	K02992	0.18906	0.353349	0.447543
11432	34_gene_id_85118;17_gene_id_164139	RPLE	This is 1 of the proteins that binds and probably mediates the attachment of the 5S RNA into the large ribosomal subunit, where it forms part of the central protuberance. In the 70S ribosome it contacts protein S13 of the 30S subunit (bridge B1b), connecting the 2 subunits	K02931	0.374194	0.0388559	0.0785515
11438	34_gene_id_85725;39_gene_id_162753;29_gene_id_256926	ETFA	Electron transfer flavoprotein	K03522	0.17323	0.311045	0.404926
11439	34_gene_id_86024;16_gene_id_197827	PCKA	Phosphoenolpyruvate carboxykinase (ATP)	K01610	-0.0209677	0.911155	0.933286
11442	34_gene_id_86760;pooled_gene_id_743148;pooled_gene_id_676790;3_gene_id_173892;28_gene_id_262046;pooled_gene_id_726887;29_gene_id_212439	RPLA	Binds directly to 23S rRNA. The L1 stalk is quite mobile in the ribosome, and is involved in E site tRNA release (By similarity)	K02863	-0.0272844	0.874415	0.905684
11447	34_gene_id_88960;5_gene_id_217465;28_gene_id_99069;2_gene_id_159559;25_gene_id_107271;5_gene_id_95977;3_gene_id_104417;40_gene_id_103163;28_gene_id_54338;18_gene_id_76912;pooled_gene_id_257130;17_gene_id_252395;45_gene_id_244312;17_gene_id_239264;pooled_gene_id_594354;pooled_gene_id_533331;17_gene_id_166726	KDGK	Kinase, PfkB family	K00874	0.316154	0.123757	0.195116
11448	34_gene_id_89073;pooled_gene_id_385329	TSF	Associates with the EF-Tu.GDP complex and induces the exchange of GDP to GTP. It remains bound to the aminoacyl-tRNA.EF- Tu.GTP complex up to the GTP hydrolysis stage on the ribosome (By similarity)	K02357	0.531245	0.00143702	0.0063947
11449	34_gene_id_89266;37_gene_id_23494;49_gene_id_193084;pooled_gene_id_849270;pooled_gene_id_14755	CHVE	Abc transporter, ABC transporter	K10546	0.62184	4.52658e-05	0.000521101
11454	34_gene_id_92936;46_gene_id_118080;17_gene_id_248269;19_gene_id_100043;41_gene_id_117808;pooled_gene_id_332122;13_gene_id_181162;pooled_gene_id_133390;25_gene_id_46564;pooled_gene_id_303903	TERD	Stress protein	K05795	-0.0151261	0.931532	0.948027
11456	43_gene_id_136906;34_gene_id_93175;pooled_gene_id_576495;17_gene_id_139987;1_gene_id_138786		binding-protein-dependent transport systems inner membrane component	K02026,K10119,K10202	0.280241	0.14836	0.224652
11458	34_gene_id_94707;38_gene_id_94334		Inherit from bctoNOG: Leucine Rich repeat		0.411095	0.0108687	0.0296549
11466	34_gene_id_99082;14_gene_id_196560		solute-binding protein	K02027,K10117	0.631918	5.26758e-05	0.000582511
11467	34_gene_id_99195		extracellular solute-binding protein	K17318	0.139801	0.428834	0.520919
11468	34_gene_id_99352	SERA	Dehydrogenase	K00058	0.0530435	0.805567	0.85227
11469	35_gene_id_100577;pooled_gene_id_241850;18_gene_id_170660;12_gene_id_16044;18_gene_id_62836;1_gene_id_139719;5_gene_id_145010;pooled_gene_id_380723;pooled_gene_id_111439;pooled_gene_id_643088;35_gene_id_230340;pooled_gene_id_534805;pooled_gene_id_261728;3_gene_id_223300;1_gene_id_165147;pooled_gene_id_159105		alcohol dehydrogenase	K00121	0.20695	0.225	0.312951
11472	35_gene_id_101647;34_gene_id_89667;49_gene_id_71191;38_gene_id_67725;39_gene_id_119089;3_gene_id_111156;3_gene_id_111578;46_gene_id_41532;13_gene_id_116189;4_gene_id_80791;7_gene_id_6823;1_gene_id_86247;35_gene_id_80455;pooled_gene_id_96885;32_gene_id_118902;pooled_gene_id_571588;pooled_gene_id_306086;32_gene_id_102207;19_gene_id_103101;13_gene_id_301512;14_gene_id_123755;pooled_gene_id_700792;pooled_gene_id_903809;15_gene_id_242714;7_gene_id_221230;pooled_gene_id_646536;5_gene_id_160274;17_gene_id_208680;32_gene_id_148372;17_gene_id_147787;pooled_gene_id_135793;19_gene_id_159929;43_gene_id_99184;17_gene_id_179663;7_gene_id_127712;17_gene_id_167253;1_gene_id_102162;pooled_gene_id_231439	GUAA	Catalyzes the synthesis of GMP from XMP (By similarity)	K01951,K03790	0.256593	0.119834	0.190196
11475	35_gene_id_102096;39_gene_id_7862		Cytidylate kinase	K00945	0.256532	0.142781	0.217907
11478	35_gene_id_102294	FUSA2	Translation elongation factor	K02355	0.346718	0.0389096	0.078621
11486	35_gene_id_103281;pooled_gene_id_821189;16_gene_id_215019	BT0173			0.039501	0.813451	0.858957
11492	35_gene_id_106213;39_gene_id_207517	ETFB	Electron transfer flavoprotein	K03521	0.411314	0.0108234	0.0295511
11493	35_gene_id_106277				0.565517	0.00166315	0.00713682
11494	35_gene_id_106395	YHCG	ABC transporter, ATP-binding protein	K01990	-0.0142857	0.964222	0.973793
11500	35_gene_id_108981;46_gene_id_262329;8_gene_id_256155;14_gene_id_202273;pooled_gene_id_311865;pooled_gene_id_552032;29_gene_id_61401;26_gene_id_58208;pooled_gene_id_98395	ARGF	ornithine carbamoyltransferase	K00611	0.516578	0.00202289	0.00836109
11502	35_gene_id_110276;pooled_gene_id_298753	GROL	Prevents misfolding and promotes the refolding and proper assembly of unfolded polypeptides generated under stress conditions (By similarity)	K04077	0.331527	0.0794135	0.137608
11506	38_gene_id_90899;35_gene_id_111914;39_gene_id_248093	RPSH	One of the primary rRNA binding proteins, it binds directly to 16S rRNA central domain where it helps coordinate assembly of the platform of the 30S subunit (By similarity)	K02994	0.173382	0.385442	0.47929
11507	35_gene_id_11204	APEB	Aminopeptidase I zinc metalloprotease (M18)	K01267	0.502521	0.00277122	0.0105594
11511	35_gene_id_114120;13_gene_id_219807;pooled_gene_id_415958;pooled_gene_id_549586;pooled_gene_id_112884		Inherit from COG: Hemolysin-type calcium-binding, Listeria-Bacteroides repeat domain (List_Bact_rpt)	K13730	0.836211	2.03818e-07	4.94352e-05
11516	35_gene_id_11579				0.564941	0.000280056	0.00198229
11521	35_gene_id_118091;40_gene_id_79741;44_gene_id_96200;pooled_gene_id_571749;33_gene_id_82448;38_gene_id_80857;37_gene_id_93505;31_gene_id_251613;5_gene_id_111044;17_gene_id_254684;47_gene_id_121916;26_gene_id_115301;14_gene_id_105932;47_gene_id_72810;pooled_gene_id_182965;pooled_gene_id_259677;pooled_gene_id_226860		S-layer domain protein		0.146607	0.437845	0.52967
11523	35_gene_id_11935	HUP	DNA-binding protein	K03530	0.581012	0.000614402	0.00347265
11524	35_gene_id_121602;pooled_gene_id_105694;49_gene_id_158930;38_gene_id_258742;17_gene_id_300607;5_gene_id_160900	RPSB	30S ribosomal protein S2	K02967	0.122265	0.476005	0.565495
11529	35_gene_id_12354;17_gene_id_44634		(Lipo)protein		0.109238	0.550306	0.632173
11533	35_gene_id_12608				0.467033	0.01493	0.0376921
11534	35_gene_id_126571	FLIC	Flagellin	K02406	0.553247	0.00083694	0.00430216
11538	35_gene_id_127752		hemin receptor		0.380348	0.029727	0.0639249
11539	35_gene_id_12866				0.723803	1.27697e-06	6.04937e-05
11540	pooled_gene_id_565720;35_gene_id_128984;27_gene_id_118338;28_gene_id_154490;36_gene_id_39211;8_gene_id_259141;45_gene_id_199377;2_gene_id_224359;4_gene_id_269822;8_gene_id_258379;33_gene_id_180953;18_gene_id_244940;48_gene_id_279713;27_gene_id_123424;8_gene_id_322158;29_gene_id_205066;45_gene_id_208624;17_gene_id_298828;35_gene_id_316382;pooled_gene_id_565194;8_gene_id_113960;28_gene_id_128320;7_gene_id_102797;48_gene_id_273329;29_gene_id_203509;28_gene_id_183124;25_gene_id_100380;16_gene_id_137557;34_gene_id_82157;pooled_gene_id_245441;13_gene_id_255216;5_gene_id_231375;13_gene_id_186594	RPSQ	One of the primary rRNA binding proteins, it binds specifically to the 5'-end of 16S ribosomal	K02961	0.138855	0.404329	0.498385
11544	35_gene_id_136592;48_gene_id_254889		(Lipo)protein		0.227502	0.194973	0.279261
11545	35_gene_id_13863	SECG	Preprotein translocase SecG subunit	K03075	0.261631	0.178111	0.259839
11549	35_gene_id_14256	ILVB	Acetolactate synthase	K01652	0.373081	0.043069	0.0854556
11550	35_gene_id_143420;pooled_gene_id_590410;pooled_gene_id_298809		TIGR00266 family		0.23252	0.159658	0.238476
11552	35_gene_id_14384	GCVPA	The glycine cleavage system catalyzes the degradation of glycine. The P protein binds the alpha-amino group of glycine through its pyridoxal phosphate cofactor	K00282	0.636669	7.52507e-05	0.000758002
11554	35_gene_id_14523	BL05383	Protein of unknown function (DUF3298)		0.457895	0.0502938	0.096112
11557	35_gene_id_14629;14_gene_id_264824	RPME2	50S ribosomal protein L31 type B	K02909	0.438451	0.00632005	0.0197462
11561	35_gene_id_14898;19_gene_id_15169;18_gene_id_71195;10_gene_id_61940	QUEF	Catalyzes the NADPH-dependent reduction of 7-cyano-7- deazaguanine (preQ0) to 7-aminomethyl-7-deazaguanine (preQ1) (By similarity)	K06879,K09457	0.391399	0.0156743	0.0390251
11562	35_gene_id_15089		TonB-linked outer membrane protein, SusC RagA family	K02014	0.616151	5.51018e-05	0.000603598
11570	35_gene_id_157412;6_gene_id_59297;25_gene_id_165063;1_gene_id_87597;17_gene_id_278176;41_gene_id_172408;14_gene_id_95778;48_gene_id_224346;19_gene_id_231901;48_gene_id_286465	RPLN	Binds to 23S rRNA. Forms part of two intersubunit bridges in the 70S ribosome (By similarity)	K02874	0.216642	0.232694	0.322037
11574	pooled_gene_id_105539;35_gene_id_161028;43_gene_id_222051	FCHA	Methenyltetrahydrofolate cyclohydrolase	K01746	0.201613	0.267325	0.360166
11575	35_gene_id_16120;13_gene_id_74565	RPLM	This protein is one of the early assembly proteins of the 50S ribosomal subunit, although it is not seen to bind rRNA by itself. It is important during the early stages of 50S assembly (By similarity)	K02871	0.449739	0.00564131	0.0181338
11576	35_gene_id_16182	XASA	amino acid		0.388336	0.016564	0.0406562
11588	35_gene_id_16849	RPST	Binds directly to 16S ribosomal RNA (By similarity)	K02968	0.534759	0.00157658	0.00683631
11590	35_gene_id_16902	SDHA	Succinate dehydrogenase flavoprotein subunit	K00239,K00244	0.715724	1.27395e-06	6.04937e-05
11591	35_gene_id_16975;39_gene_id_85404;10_gene_id_58294;41_gene_id_32076;12_gene_id_47288;26_gene_id_26575;19_gene_id_41945;13_gene_id_99207;6_gene_id_47525	FOLD	Catalyzes the oxidation of 5,10- methylenetetrahydrofolate to 5,10-methenyltetrahydrofolate and then the hydrolysis of 5,10-methenyltetrahydrofolate to 10- formyltetrahydrofolate (By similarity)	K01491	0.0471042	0.784481	0.833755
11592	49_gene_id_59081;35_gene_id_170175	RPSG	One of the primary rRNA binding proteins, it binds directly to 16S rRNA where it nucleates assembly of the head domain of the 30S subunit. Is located at the subunit interface close to the decoding center, probably blocks exit of the E-site tRNA (By similarity)	K02992	0.389458	0.0235043	0.0531246
11594	35_gene_id_1717;13_gene_id_42315;2_gene_id_32964;pooled_gene_id_748054;40_gene_id_236763;pooled_gene_id_450439;38_gene_id_3680;37_gene_id_37641;35_gene_id_25518;3_gene_id_101265;33_gene_id_27420;12_gene_id_638	MURE	acid to the nucleotide precursor UDP-N-acetylmuramoyl-L-alanyl-D-glutamate (UMAG) in the biosynthesis of bacterial cell-wall peptidoglycan (By similarity), Catalyzes the addition of meso-diaminopimelic acid to the nucleotide precursor UDP-N-acetylmuramoyl-L-alanyl-D-glutamate (UMAG) in the biosynthesis of bacterial cell-wall peptidoglycan (By similarity)	K01928,K15792	0.278507	0.100113	0.164743
11598	35_gene_id_174534;31_gene_id_168998	RAIA	ribosomal subunit interface protein	K05808	0.333591	0.0473417	0.0919642
11603	35_gene_id_17860;pooled_gene_id_499010	GAPA	glyceraldehyde-3-phosphate dehydrogenase	K00134	0.272787	0.0976202	0.16127
11605	35_gene_id_18057	PDXA	Catalyzes the NAD(P)-dependent oxidation of 4- (phosphohydroxy)-L-threonine (HTP) into 2-amino-3-oxo-4- (phosphohydroxy)butyric acid which spontaneously decarboxylates to form 3-amino-2-oxopropyl phosphate (AHAP) (By similarity)	K00097	0.468966	0.011012	0.0298854
11613	35_gene_id_18670	SDHA	Succinate dehydrogenase flavoprotein subunit	K00239,K00244	0.742295	6.97647e-07	5.55261e-05
11618	35_gene_id_19487;pooled_gene_id_647470	RAIA	ribosomal subunit interface protein	K05808	0.612355	0.000100729	0.000939893
11624	35_gene_id_20354	PGM	Phosphoglucomutase	K01835,K01840	0.362075	0.0261003	0.0578987
11627	35_gene_id_204870;48_gene_id_191371;17_gene_id_286324;pooled_gene_id_688400;49_gene_id_145866;47_gene_id_169271;5_gene_id_128666;32_gene_id_158158;pooled_gene_id_440771	RPSM	Located at the top of the head of the 30S subunit, it contacts several helices of the 16S rRNA. In the 70S ribosome it contacts the 23S rRNA (bridge B1a) and protein L5 of the 50S subunit (bridge B1b), connecting the 2 subunits	K02952	0.496552	0.00674587	0.0207432
11632	35_gene_id_20914;27_gene_id_200289	TUF	This protein promotes the GTP-dependent binding of aminoacyl-tRNA to the A-site of ribosomes during protein biosynthesis (By similarity)	K02358	0.0822193	0.64808	0.720001
11638	35_gene_id_21495;39_gene_id_107002	ARAH	ABC transporter	K10547	0.443077	0.0276256	0.0605887
11641	35_gene_id_22023	UXAB	Mannitol dehydrogenase domain protein	K00040,K00041	0.393588	0.0150639	0.0379583
11648	35_gene_id_2319;34_gene_id_15379;27_gene_id_117275	PFLB	formate acetyltransferase	K00656	0.370172	0.0227648	0.0518855
11649	35_gene_id_23686	NUSA	transcription termination factor NusA	K02600	0.397177	0.0277336	0.0607492
11651	35_gene_id_2419;35_gene_id_178910;pooled_gene_id_181774;49_gene_id_178620;6_gene_id_246396	RPLS	This protein is located at the 30S-50S ribosomal subunit interface and may play a role in the structure and function of the aminoacyl-tRNA binding site (By similarity)	K02884	0.0793303	0.634793	0.708236
11657	35_gene_id_24606				0.48906	0.00276701	0.0105483
11662	35_gene_id_2535		glucan endo-1,3-beta-D-glucosidase (EC 3.2.1.39)		0.260591	0.171646	0.252744
11663	35_gene_id_2546				0.25234	0.156173	0.233872
11664	35_gene_id_259103;pooled_gene_id_801189;3_gene_id_262042;1_gene_id_110764	RPLT	Binds directly to 23S ribosomal RNA and is necessary for the in vitro assembly process of the 50S ribosomal subunit. It is not involved in the protein synthesizing functions of that subunit (By similarity)	K02887	0.14958	0.396973	0.490879
11668	35_gene_id_2649	YAJC	Preprotein translocase YajC subunit	K03210	0.371709	0.0285757	0.0620538
11669	35_gene_id_26499;27_gene_id_30882;4_gene_id_38085;28_gene_id_150282;18_gene_id_244450	GLGP	Phosphorylase is an important allosteric enzyme in carbohydrate metabolism. Enzymes from different sources differ in their regulatory mechanisms and in their natural substrates. However, all known phosphorylases share catalytic and structural properties (By similarity)	K00688	0.0926108	0.631572	0.705513
11671	35_gene_id_27087		Peptidase, S9A B C family, catalytic domain protein		0.620022	0.000344315	0.00228021
11680	35_gene_id_28036;34_gene_id_98987;33_gene_id_270732	ATPD	Produces ATP from ADP in the presence of a proton gradient across the membrane. The catalytic sites are hosted primarily by the beta subunits (By similarity)	K02112	0.140107	0.427817	0.520129
11681	35_gene_id_28425;1_gene_id_29380	UREE	UreE urease accessory protein, C-terminal domain	K03187	0.594337	0.000176934	0.00142439
11689	35_gene_id_29371		Inherit from bctoNOG: Leucine Rich repeat		0.732356	7.14893e-07	5.55261e-05
11693	35_gene_id_30287;41_gene_id_26766	GLGB	Catalyzes the formation of the alpha-1,6-glucosidic linkages in glycogen by scission of a 1,4-alpha-linked oligosaccharide from growing alpha-1,4-glucan chains and the subsequent attachment of the oligosaccharide to the alpha-1,6 position (By similarity)	K00700,K01236	0.402597	0.0714875	0.127205
11694	35_gene_id_30501;17_gene_id_151535;5_gene_id_122386;34_gene_id_52567;1_gene_id_37942	GLPF	Major intrinsic protein	K02440	0.454007	0.00516256	0.016977
11695	35_gene_id_3054;48_gene_id_138336;48_gene_id_210720;pooled_gene_id_266210;12_gene_id_16573;26_gene_id_20876;7_gene_id_141511;47_gene_id_76862;pooled_gene_id_873128;7_gene_id_232403;pooled_gene_id_117754;pooled_gene_id_418385;31_gene_id_146446;pooled_gene_id_32826	ATPD	Produces ATP from ADP in the presence of a proton gradient across the membrane. The catalytic sites are hosted primarily by the beta subunits (By similarity)	K02112	0.25317	0.14823	0.224539
11708	35_gene_id_31644	ARGF	ornithine carbamoyltransferase	K00611	0.501538	0.0098532	0.0274862
11713	35_gene_id_33161;22_gene_id_66224;9_gene_id_56936;13_gene_id_78980;38_gene_id_42142;40_gene_id_82671		TonB-dependent receptor, TonB-dependent Receptor Plug, TonB dependent receptor	K02014	-0.0180545	0.914412	0.935444
11722	35_gene_id_34222		Lactamase_B		0.290951	0.0766473	0.133927
11723	35_gene_id_34232			K07004	0.401685	0.0129782	0.0340082
11741	35_gene_id_36273;37_gene_id_32307;37_gene_id_32308;11_gene_id_59851;23_gene_id_66825	SECA	Part of the Sec protein translocase complex. Interacts with the SecYEG preprotein conducting channel. Has a central role in coupling the hydrolysis of ATP to the transfer of proteins into and across the cell membrane, serving as an ATP-driven molecular motor driving the stepwise translocation of polypeptide chains across the membrane (By similarity)	K03070	0.329972	0.0534253	0.100818
11744	35_gene_id_36924		Transporter, SSS family	K03307	-0.299487	0.0960776	0.159359
11746	35_gene_id_37432	MMDC	biotin lipoyl attachment domaiN-containing protein		0.2055	0.242631	0.333352
11750	35_gene_id_38784	PROS	Catalyzes the attachment of proline to tRNA(Pro) in a two-step reaction proline is first activated by ATP to form Pro- AMP and then transferred to the acceptor end of tRNA(Pro) (By similarity)	K01881	0.513951	0.00112572	0.00533931
11751	35_gene_id_38866;34_gene_id_82066		Xaa-Pro aminopeptidase	K01262,K01271	0.347984	0.0557093	0.104066
11760	35_gene_id_39726;pooled_gene_id_313250;44_gene_id_87553	LPXC	involved in the biosynthesis of lipid A, a phosphorylated glycolipid that anchors the lipopolysaccharide to the outer membrane of the cell (By similarity)	K02535,K16363	0.715724	1.27395e-06	6.04937e-05
11767	35_gene_id_42230;1_gene_id_251663;35_gene_id_42232;4_gene_id_163796;40_gene_id_202190	SP_0498	endo-beta-n-acetylglucosaminidase	K01227	0.608648	0.000753886	0.00401826
11768	35_gene_id_42261;pooled_gene_id_684006		phosphate-selective porin O and P	K07221	0.631933	6.79634e-05	0.000702864
11773	35_gene_id_42529;22_gene_id_63123	PHET	phenylalanyl-tRNA synthetase, beta subunit	K01890	0.429183	0.0119276	0.0318499
11783	35_gene_id_44838				0.297431	0.167772	0.248227
11784	35_gene_id_44854;38_gene_id_16709;49_gene_id_116849	YICC	TIGR00255 family	K02902	0.76934	2.47783e-07	4.94352e-05
11786	35_gene_id_44960				0.747801	2.49308e-06	8.26404e-05
11787	35_gene_id_45925				0.51039	0.0194245	0.045749
11792	35_gene_id_46414	RPME2	50S ribosomal protein L31 type B	K02909	0.217353	0.247509	0.338909
11795	35_gene_id_47249	FTSA	This protein may be involved in anomalous filament growth. May be a component of the septum (By similarity)	K03590	0.132458	0.500014	0.587415
11796	35_gene_id_47462;2_gene_id_122514	P60	Tetratricopeptide repeat protein		0.62009	4.81061e-05	0.000544555
11806	35_gene_id_4972				0.572072	0.000277711	0.00197624
11812	35_gene_id_5154		TonB-linked outer membrane protein, SusC RagA family	K02014	0.430812	0.010344	0.02851
11813	35_gene_id_51905				0.52276	0.00106115	0.00511655
11815	35_gene_id_52143;pooled_gene_id_681811;pooled_gene_id_73545	APPF, OPPF	Abc transporter, ABC transporter, ABC transporter, ATP-binding protein	K02031,K02032,K10823,K15587, K02032,K10823	0.101259	0.606845	0.683428
11819	35_gene_id_52941;pooled_gene_id_296289;45_gene_id_51765;30_gene_id_8840;13_gene_id_30363;47_gene_id_46562;3_gene_id_98620;3_gene_id_6256;22_gene_id_37059;1_gene_id_135791;48_gene_id_62535;39_gene_id_84601;14_gene_id_105684	RPMA	50S ribosomal protein L27	K02899	0.122223	0.463344	0.553768
11820	35_gene_id_53141	PNP	Involved in mRNA degradation. Hydrolyzes single-stranded polyribonucleotides processively in the 3'- to 5'-direction (By similarity)	K00962	0.56713	0.000262569	0.00189119
11828	35_gene_id_53978;29_gene_id_100324;36_gene_id_91928;36_gene_id_40787	ARAN	extracellular solute-binding protein, family 1, transporter activity	K02027,K17234	0.244666	0.144144	0.219428
11829	35_gene_id_54321		hemin receptor		0.438416	0.0127523	0.0335242
11831	35_gene_id_54643	FKPB	Peptidyl-prolyl cis-trans isomerase	K03772,K03773	0.137255	0.430215	0.521863
11834	35_gene_id_55112;18_gene_id_278782	FPRA	Domain protein		0.144062	0.429916	0.521863
11838	35_gene_id_553	FLGE	hook-basal body protein	K02389,K02390	0.22544	0.21391	0.300726
11839	35_gene_id_55522		sporulation and cell division repeat protein		0.483871	0.00550279	0.0178435
11841	35_gene_id_56480	MSMK	ABC transporter, ATP-binding protein	K02010,K05816,K10112	0.29243	0.138688	0.212697
11852	35_gene_id_57887;25_gene_id_33141;44_gene_id_156508;pooled_gene_id_723291;pooled_gene_id_584963;17_gene_id_164907;pooled_gene_id_137741;7_gene_id_138693;pooled_gene_id_296035;pooled_gene_id_57677	CHEA	Chea signal transduction histidine kinase	K03407	0.181665	0.302545	0.396187
11853	35_gene_id_57947	MUTB	Methylmalonyl-CoA mutase	K01847,K01848	0.611437	0.000268807	0.0019259
11855	35_gene_id_58974	NUSG	Influences transcription termination and antitermination. Acts as a component of the transcription complex, and interacts with the termination factor rho and RNA polymerase (By similarity)	K02601	0.125889	0.456373	0.547624
11856	35_gene_id_59550	PHBA	Acetyl-CoA acetyltransferase	K00626	0.379121	0.051989	0.0984731
11860	35_gene_id_59900		receptor		0.481685	0.0117789	0.031546
11863	35_gene_id_60516;pooled_gene_id_1113;pooled_gene_id_510248	YWOF	PbH1, Protein of unknown function (DUF1565)		0.354342	0.0373977	0.0762474
11869	35_gene_id_62002	PURB	adenylosuccinate lyase	K01756	0.13202	0.493198	0.581254
11871	35_gene_id_62046	NQRC	NADH ubiquinone oxidoreductase, na( )-translocating, c subunit	K00348	0.629682	4.41564e-05	0.000513867
11873	35_gene_id_62381	AMS1	alpha-mannosidase	K01191	0.328342	0.0585001	0.108163
11879	35_gene_id_63877;pooled_gene_id_523789	ETFB	Electron transfer flavoprotein	K03521	0.388336	0.016564	0.0406562
11882	35_gene_id_64318	ACA4	ATPase, P-type (transporting), HAD superfamily, subfamily IC	K01537	0.466912	0.00666809	0.0205617
11885	35_gene_id_65338		RND efflux system, outer membrane lipoprotein	K18139	0.601478	0.00071137	0.0038728
11886	35_gene_id_65430	GLNA	glutamine synthetase	K01915	0.11865	0.509267	0.595108
11888	35_gene_id_66231	BT0173			0.358504	0.0446102	0.0878496
11889	35_gene_id_66780;32_gene_id_79968		methyl-accepting chemotaxis	K03406	0.140887	0.46437	0.554831
11899	35_gene_id_69592;29_gene_id_227692		Glycosyl hydrolase family 3 N-terminal domain protein	K05349	0.845684	1.55926e-07	4.94352e-05
11900	35_gene_id_7029;22_gene_id_70162		peptidase		0.343846	0.0928764	0.155061
11902	35_gene_id_7052;22_gene_id_76918	SUFC	FeS assembly ATPase SufC	K09013	-0.0944659	0.582389	0.662298
11904	35_gene_id_70537;8_gene_id_104855;25_gene_id_259161;1_gene_id_143301;pooled_gene_id_441448;pooled_gene_id_222079;38_gene_id_84005	PBUG	permease	K06901	0.290323	0.113163	0.181522
11906	35_gene_id_70821		(Lipo)protein		0.366202	0.039988	0.0803219
11907	35_gene_id_70912		domain protein		0.603226	0.000427164	0.0026479
11908	35_gene_id_70914		SusD family		0.556452	0.00113458	0.00535946
11910	35_gene_id_71083;47_gene_id_63775	RPSR	Binds as a heterodimer with protein S6 to the central domain of the 16S rRNA, where it helps stabilize the platform of the 30S subunit (By similarity)	K02963	0.0388615	0.844365	0.882646
11914	35_gene_id_72484		S-layer homology domain protein		0.87253	2.59897e-06	8.4612e-05
11915	35_gene_id_72953	RPOB	DNA-dependent RNA polymerase catalyzes the transcription of DNA into RNA using the four ribonucleoside triphosphates as substrates (By similarity)	K03043,K13797	0.480519	0.00442846	0.0151251
11917	35_gene_id_7328;pooled_gene_id_498677;5_gene_id_116989		Linear amide C-N hydrolase, choloylglycine hydrolase family protein	K01442	0.615275	5.67774e-05	0.000618623
11918	35_gene_id_7368		outer membrane protein OmpA		0.683025	6.03852e-06	0.000137283
11922	35_gene_id_74451		glycogen debranching	K00705	0.409962	0.031177	0.0663847
11928	35_gene_id_7766	MRP	ATP-binding protein, Mrp Nbp35 family	K03593	-0.0942082	0.606768	0.683428
11940	35_gene_id_81614	ENO	Catalyzes the reversible conversion of 2- phosphoglycerate into phosphoenolpyruvate. It is essential for the degradation of carbohydrates via glycolysis (By similarity)	K01689	0.63964	3.1068e-05	0.000411103
11941	35_gene_id_81666;2_gene_id_55111	SP_1798	binding-protein-dependent transport systems inner membrane component	K17319	0.37529	0.0247571	0.0554785
11942	35_gene_id_81979;13_gene_id_244115	ARAA	Catalyzes the conversion of L-arabinose to L-ribulose (By similarity)	K01804	0.455739	0.00439151	0.0150558
11944	35_gene_id_82182;13_gene_id_318549;10_gene_id_76111;pooled_gene_id_132533	OXC	oxalyl-CoA decarboxylase, thiamine pyrophosphate	K01577,K01652	0.100339	0.547588	0.630117
11945	35_gene_id_82631;7_gene_id_83634	THIC	Catalyzes the synthesis of the hydroxymethylpyrimidine phosphate (HMP-P) moiety of thiamine from aminoimidazole ribotide (AIR) in a radical S-adenosyl-L-methionine (SAM)-dependent reaction (By similarity)	K03147	0.0584677	0.754092	0.808743
11946	35_gene_id_82736	RPSM	Located at the top of the head of the 30S subunit, it contacts several helices of the 16S rRNA. In the 70S ribosome it contacts the 23S rRNA (bridge B1a) and protein L5 of the 50S subunit (bridge B1b), connecting the 2 subunits	K02952	0.317449	0.0560254	0.104561
11948	35_gene_id_83016;10_gene_id_56289;44_gene_id_102305		phosphate ABC transporter substrate-binding protein	K02040	0.000366569	0.999201	0.999446
11951	35_gene_id_85110;28_gene_id_144216;3_gene_id_253605;41_gene_id_185229;33_gene_id_204735;40_gene_id_163287	APEA	M18 family aminopeptidase	K01255,K01267	0.773399	2.71474e-06	8.69608e-05
11958	35_gene_id_87064		Inherit from bctoNOG: (Lipo)protein		0.773115	3.08126e-07	5.1476e-05
11959	35_gene_id_87141		Protein of unknown function (DUF2582)		0.664957	0.000296677	0.00207088
11960	35_gene_id_87229;pooled_gene_id_590266;8_gene_id_249324;5_gene_id_74362;49_gene_id_202124	FHS	formyltetrahydrofolate synthetase, Formyltetrahydrofolate synthetase	K00288,K01938	0.815789	9.48733e-08	4.94352e-05
11961	35_gene_id_87489	FBA	Aldolase	K01624	0.174089	0.294699	0.38799
11968	35_gene_id_89900;34_gene_id_73951;39_gene_id_199728	BGLX	hydrolase family 3	K01207	0.687089	1.26134e-05	0.000219915
11969	35_gene_id_90779;8_gene_id_94774	HUP	DNA-binding protein	K03530	-0.113077	0.58908	0.667854
11972	35_gene_id_9162	PFKA	Phosphohexokinase	K00850	0.20232	0.22232	0.310052
11979	35_gene_id_94678	OMP	Protein of unknown function (DUF541)	K09807	0.01221	0.952659	0.96535
11982	35_gene_id_96322;40_gene_id_90059;pooled_gene_id_83859	NPLT, PFLD	Neopullulanase, Pyruvate formate lyase	K00656, K01208,K01234,K05992	0.606672	0.000307588	0.00212157
11984	35_gene_id_96442;6_gene_id_58946;8_gene_id_196413		PbH1		0.209311	0.249184	0.340458
11987	35_gene_id_97863;18_gene_id_109342;30_gene_id_78771		TonB-dependent receptor plug domain protein		0.545519	0.000585409	0.00335538
11988	35_gene_id_98023;29_gene_id_135809	RPSO	Forms an intersubunit bridge (bridge B4) with the 23S rRNA of the 50S subunit in the ribosome (By similarity)	K02956	0.651948	0.00176691	0.00747058
11993	36_gene_id_10389	VALS	amino acids such as threonine, to avoid such errors, it has a posttransfer editing activity that hydrolyzes mischarged Thr-tRNA(Val) in a tRNA-dependent manner (By similarity)	K01873	0.152024	0.389229	0.483366
11997	36_gene_id_11179	GAP	Glyceraldehyde-3-phosphate dehydrogenase, type I	K00134	0.4669	0.00343959	0.0124091
11999	36_gene_id_11223	PRS	Ribose-phosphate pyrophosphokinase	K00948	0.211823	0.277921	0.371316
12000	36_gene_id_11512;39_gene_id_22969		hydrolase family 5	K01179,K01216	0.654078	0.000225324	0.00171715
12001	36_gene_id_11684;pooled_gene_id_449226		hydrolase, family 31	K01811	0.524523	0.00168381	0.00720155
12007	36_gene_id_120233	HBD	Dehydrogenase	K00074	0.576522	0.00374759	0.0131984
12009	36_gene_id_12066;36_gene_id_6857;13_gene_id_129986	GLDK	lipoprotein		0.737041	6.90682e-06	0.000147545
12010	36_gene_id_122418		Protein of unknown function (DUF541)	K09797	0.266178	0.179035	0.261001
12011	36_gene_id_123629;14_gene_id_321200	BCD	acyl-CoA dehydrogenase	K00248	0.197265	0.332523	0.426004
12012	36_gene_id_12501	PCKA	Phosphoenolpyruvate carboxylase	K01610	0.592375	0.000455344	0.00278499
12014	36_gene_id_12608;45_gene_id_97548;32_gene_id_73465	PQQL	peptidase, M16	K07263	0.687767	5.01416e-06	0.000119678
12018	36_gene_id_12991	RPLI	Binds to the 23S rRNA (By similarity)	K02939	0.625974	0.000106274	0.000979577
12019	36_gene_id_13008;14_gene_id_131728	ACD	Acyl-coa dehydrogenase	K00248,K00249	0.717464	1.44759e-05	0.000242471
12020	36_gene_id_13033	ANSB	L-asparaginase	K01424	0.658287	0.000112247	0.00101544
12032	36_gene_id_14389	GLNN	Glutamate--ammonia ligase, catalytic domain protein	K01915	0.731043	7.46388e-07	5.55261e-05
12034	36_gene_id_14648		tonB-dependent Receptor		0.525988	0.0008255	0.00426587
12040	36_gene_id_15465	KORB	2-oxoglutarate ferredoxin oxidoreductase subunit beta	K00175	0.670861	7.29671e-06	0.000152668
12042	36_gene_id_1571;11_gene_id_38492;42_gene_id_57266;23_gene_id_46765;pooled_gene_id_774492;15_gene_id_143873	GLGB	1,4-alpha-glucan branching enzyme	K00700	0.0580844	0.731985	0.790451
12043	36_gene_id_159382;26_gene_id_273669	FLIC	Flagellin	K02406	0.195551	0.29903	0.392486
12049	36_gene_id_16610;pooled_gene_id_28341	RBSC	abc transporter permease protein	K10440,K10541	0.110167	0.520999	0.605772
12055	36_gene_id_17009		Glycosyl hydrolase, family 43		0.429113	0.00853831	0.0248279
12060	36_gene_id_17489;23_gene_id_29382	ACA4	Calcium-translocating P-type ATPase, PMCA-type	K01537	0.425821	0.0126681	0.0333541
12061	36_gene_id_17743;42_gene_id_104450;36_gene_id_54838;5_gene_id_243074	NAGH, SACC	ec 3.2.1.52, peptidase (S8 and S53, subtilisin, kexin, sedolisin, Sucrose-6-phosphate hydrolase	K01212,K03332,K18775, K01218,K12373	0.735887	5.18219e-06	0.000121715
12067	36_gene_id_18309;pooled_gene_id_765810	GLGP	Phosphorylase is an important allosteric enzyme in carbohydrate metabolism. Enzymes from different sources differ in their regulatory mechanisms and in their natural substrates. However, all known phosphorylases share catalytic and structural properties (By similarity)	K00688	0.0712332	0.669856	0.738948
12068	36_gene_id_18453		WD40		0.438375	0.00897405	0.0256681
12069	36_gene_id_18466		Porin subfamily		0.552632	0.000482148	0.00290037
12072	36_gene_id_18957	EXBB	MotA TolQ ExbB proton channel family protein	K03561	0.442864	0.00649382	0.020173
12075	36_gene_id_193091	GCDA	Acetyl-CoA carboxylase, carboxyltransferase component (subunits alpha and beta)	K01615	0.0285714	0.923417	0.942997
12079	36_gene_id_20034	FLID	Flagellar hook-associated 2 domain-containing protein	K02407	0.398888	0.0298305	0.0640776
12081	36_gene_id_204078;pooled_gene_id_762235;pooled_gene_id_722834		S-layer homology domain protein		0.352709	0.0612261	0.112184
12088	36_gene_id_21202		Inherit from bactNOG: Leucine Rich repeat		0.73717	6.12731e-07	5.55261e-05
12090	36_gene_id_21413	FBA	fructose-1,6-bisphosphate aldolase, class ii	K01624,K03339	0.00717949	0.973351	0.980094
12093	36_gene_id_21639	SLYD	Peptidyl-prolyl cis-trans isomerase	K03775	0.0640183	0.718253	0.779656
12100	36_gene_id_22080	XSA	Alpha-L-arabinofuranosidase	K01209	0.340798	0.0425458	0.084748
12104	36_gene_id_22639;48_gene_id_171097;38_gene_id_36230;19_gene_id_272583;40_gene_id_278359;25_gene_id_204644;41_gene_id_217164;40_gene_id_224470;2_gene_id_230618;41_gene_id_150361;pooled_gene_id_521784;pooled_gene_id_308284;pooled_gene_id_520968;48_gene_id_136171;22_gene_id_14889;pooled_gene_id_298554;8_gene_id_4520;17_gene_id_62821;pooled_gene_id_144566;5_gene_id_60198;46_gene_id_31973;31_gene_id_101382	NAGA	amidohydrolase, Amidohydrolase family, GlcNAc 6-P deacetylase	K01443	0.0245601	0.894007	0.920937
12110	36_gene_id_23087		Aamy		0.483426	0.00740335	0.0223005
12111	36_gene_id_23234;22_gene_id_63659		hydrolase family 43, xylan 1,4-beta-xylosidase		0.236965	0.183635	0.266322
12114	36_gene_id_23310;48_gene_id_92719	GUAB	Catalyzes the conversion of inosine 5'-phosphate (IMP) to xanthosine 5'-phosphate (XMP), the first committed and rate- limiting step in the de novo synthesis of guanine nucleotides, and therefore plays an important role in the regulation of cell growth (By similarity)	K00088	0.166211	0.317355	0.410906
12118	36_gene_id_23796	DPP11	peptidase		0.231453	0.254092	0.345597
12129	36_gene_id_24976;1_gene_id_86187;pooled_gene_id_860929;10_gene_id_71099;11_gene_id_35026	RECA	Can catalyze the hydrolysis of ATP in the presence of single-stranded DNA, the ATP-dependent uptake of single-stranded DNA by duplex DNA, and the ATP-dependent hybridization of homologous single-stranded DNAs. It interacts with LexA causing its activation and leading to its autocatalytic cleavage (By similarity)	K03553	0.22621	0.22018	0.3077
12130	36_gene_id_2525	PUNA	The purine nucleoside phosphorylases catalyze the phosphorolytic breakdown of the N-glycosidic bond in the beta- (deoxy)ribonucleoside molecules, with the formation of the corresponding free purine bases and pentose-1-phosphate (By similarity)	K03783	0.268755	0.124212	0.19562
12131	36_gene_id_25395				0.598319	0.000196308	0.00153778
12133	36_gene_id_25809;43_gene_id_94085				0.422581	0.0186407	0.0443486
12139	36_gene_id_26639		Bacterial extracellular solute-binding protein	K02027	0.25635	0.149531	0.22613
12142	36_gene_id_27458	FLIC	Flagellin	K02406	0.554218	0.000381819	0.00245468
12143	36_gene_id_27715	PG0694	outer membrane protein OmpA		0.516129	0.00283734	0.0107468
12147	36_gene_id_27910;3_gene_id_131760		outer membrane protein OmpA		0.513703	0.00253988	0.00987206
12148	36_gene_id_28214;pooled_gene_id_282698;pooled_gene_id_136936	RIBH	Catalyzes the formation of 6,7-dimethyl-8- ribityllumazine by condensation of 5-amino-6-(D- ribitylamino)uracil with 3,4-dihydroxy-2-butanone 4-phosphate. This is the penultimate step in the biosynthesis of riboflavin (By similarity)	K00794	0.134531	0.461316	0.551911
12149	36_gene_id_2829	RPLP	Binds 23S rRNA and is also seen to make contacts with the A and possibly P site tRNAs (By similarity)	K02878	-0.057094	0.78145	0.831293
12155	36_gene_id_29320;6_gene_id_62108;3_gene_id_109868	GTAA	Glutaminase		0.134897	0.460086	0.550602
12158	36_gene_id_30103;42_gene_id_140563;3_gene_id_94198	INFB	One of the essential components for the initiation of protein synthesis. Protects formylmethionyl-tRNA from spontaneous hydrolysis and promotes its binding to the 30S ribosomal subunits. Also involved in the hydrolysis of GTP during the formation of the 70S ribosomal complex (By similarity)	K02519	0.231952	0.193292	0.277314
12159	36_gene_id_30152	PG0188	BNR Asp-box repeat protein		0.548052	0.000953852	0.00473667
12160	36_gene_id_3120	AGUB	hydrolase, carbon-nitrogen family	K12251	0.475862	0.00849701	0.0247343
12162	36_gene_id_3172	THRS	threonyL-tRNA synthetase	K01868	0.456615	0.00430931	0.0148264
12174	36_gene_id_32605	GLNN	Glutamate--ammonia ligase, catalytic domain protein	K01915	-0.0455192	0.78856	0.837215
12181	36_gene_id_34014;pooled_gene_id_17301;31_gene_id_221652;36_gene_id_53172	BGAA, NAGH, XYLS	domain protein, F5 8 type C domain protein, Glycosyl hydrolase family 2, Lpxtg-motif cell wall anchor domain protein	K01187,K01811, K01190, K01218,K12373	0.561345	0.000558828	0.00323722
12183	36_gene_id_34200	NQRC	NADH ubiquinone oxidoreductase, na( )-translocating, c subunit	K00348	0.46435	0.00472461	0.0158824
12185	36_gene_id_34693	PCCB	carboxyl transferase domain protein	K01966	-0.00621118	0.979919	0.984619
12192	36_gene_id_35349	ETFA	Electron transfer flavoprotein	K03522	0.520463	0.00132698	0.00602023
12193	36_gene_id_35999	PEPO	peptidase family M13	K07386	0.628226	0.000212186	0.00164318
12199	36_gene_id_36353		Pfam:DUF124		0.641956	3.71943e-05	0.000460767
12200	36_gene_id_36685;8_gene_id_18211;36_gene_id_87529;18_gene_id_119975	LPXA	Involved in the biosynthesis of lipid A, a phosphorylated glycolipid that anchors the lipopolysaccharide to the outer membrane of the cell (By similarity)	K00677	-0.296921	0.099066	0.163284
12204	36_gene_id_37916;31_gene_id_137826;28_gene_id_305807;pooled_gene_id_711379;19_gene_id_170378;40_gene_id_166791;pooled_gene_id_416871;pooled_gene_id_126523;pooled_gene_id_374400;48_gene_id_148696;pooled_gene_id_147941;pooled_gene_id_289429;15_gene_id_58747	SECD	Part of the Sec protein translocase complex. Interacts with the SecYEG preprotein conducting channel. SecDF uses the proton motive force (PMF) to complete protein translocation after the ATP-dependent function of SecA (By similarity)	K03072,K12257	-0.178304	0.311698	0.405646
12205	36_gene_id_38292		SusD family		0.65572	0.000214906	0.00165951
12206	36_gene_id_38605	RBR	Rubrerythrin		0.595798	0.000108376	0.000992207
12209	36_gene_id_38792;10_gene_id_59318		Subtilase family domain protein		0.433593	0.0174738	0.0422796
12217	36_gene_id_39891	GLUP	Transporter	K02429	0.340336	0.0460397	0.0899033
12219	36_gene_id_40750;24_gene_id_52166;5_gene_id_28593;38_gene_id_5061	HUTH	Histidine ammonia-lyase	K01745	0.485963	0.00456847	0.0154993
12220	36_gene_id_40763	WCFG	Glycosyl transferases group 1		0.604743	0.00272172	0.010423
12223	36_gene_id_4127		Protein of unknown function (DUF3467)		0.674363	6.35828e-06	0.000140679
12227	36_gene_id_43487;14_gene_id_26160		SusD family		0.581355	0.000170884	0.00138391
12229	36_gene_id_4358	DBPA	DEAD DEAH box helicase	K05591	0.246496	0.223838	0.311635
12230	36_gene_id_43721;4_gene_id_300747;18_gene_id_196803;pooled_gene_id_224174;40_gene_id_190389;pooled_gene_id_223506;pooled_gene_id_105518;10_gene_id_53028;40_gene_id_86021	ETFA	Electron transfer flavoprotein	K03522	0.248058	0.132985	0.205929
12234	36_gene_id_44257		alpha-l-fucosidase	K15923	0.312147	0.0726934	0.1289
12235	36_gene_id_44267;8_gene_id_144552;13_gene_id_233791	FUSA	Catalyzes the GTP-dependent ribosomal translocation step during translation elongation. During this step, the ribosome changes from the pre-translocational (PRE) to the post- translocational (POST) state as the newly formed A-site-bound peptidyl-tRNA and P-site-bound deacylated tRNA move to the P and E sites, respectively. Catalyzes the coordinated movement of the two tRNA molecules, the mRNA and conformational changes in the ribosome (By similarity)	K02355	0.0459893	0.795752	0.84375
12236	36_gene_id_44268;5_gene_id_315122;pooled_gene_id_758760	RPSG	One of the primary rRNA binding proteins, it binds directly to 16S rRNA where it nucleates assembly of the head domain of the 30S subunit. Is located at the subunit interface close to the decoding center, probably blocks exit of the E-site tRNA (By similarity)	K02992	-0.175183	0.291638	0.385582
12241	36_gene_id_45478	RNFC	Required for nitrogen fixation. May be part of a membrane complex functioning as an intermediate in the electron transport to nitrogenase (By similarity)	K03615	0.383478	0.0652411	0.118052
12243	36_gene_id_45659;22_gene_id_73809	PURH	Bifunctional purine biosynthesis protein PurH	K00602	0.336937	0.0450632	0.0885061
12248	36_gene_id_46216;26_gene_id_6906	PEPD	Dipeptidase	K01270	0.488565	0.00209415	0.00856495
12249	36_gene_id_46361	RPSK	Located on the platform of the 30S subunit, it bridges several disparate RNA helices of the 16S rRNA. Forms part of the Shine-Dalgarno cleft in the 70S ribosome (By similarity)	K02948	0.399507	0.0326527	0.0688141
12250	36_gene_id_46371	RPSH	One of the primary rRNA binding proteins, it binds directly to 16S rRNA central domain where it helps coordinate assembly of the platform of the 30S subunit (By similarity)	K02994	0.45116	0.0191086	0.0451714
12252	36_gene_id_46643;pooled_gene_id_724569;10_gene_id_56970;pooled_gene_id_196235;22_gene_id_5663	UXAB	Mannitol dehydrogenase domain protein, tagaturonate reductase	K00040,K00041	0.381016	0.0294233	0.0634206
12253	36_gene_id_46669		glycogen debranching	K00705	0.505416	0.00139384	0.00626419
12260	36_gene_id_47424	OMPH	cationic outer membrane protein OmpH	K06142	0.245377	0.142954	0.21813
12269	36_gene_id_48483;14_gene_id_189581;pooled_gene_id_912867	PCKA	phosphoenolpyruvate carboxylase	K01610	0.216107	0.191878	0.275723
12270	36_gene_id_48517;pooled_gene_id_395501;36_gene_id_16738;16_gene_id_13718;3_gene_id_133226	DEOD	Purine nucleoside phosphorylase DeoD-type	K00772,K03784	0.197479	0.254434	0.345776
12272	36_gene_id_50110	FBA	Aldolase	K01624,K03339	-0.104612	0.560939	0.642147
12276	36_gene_id_50866	SDHA	Succinate dehydrogenase flavoprotein subunit	K00239,K00244	0.428639	0.00861772	0.025032
12278	36_gene_id_51181;7_gene_id_125063;40_gene_id_46629				0.300229	0.0847727	0.144616
12279	36_gene_id_51582		peptidase'	K07263	-0.364113	0.0447643	0.0881104
12280	36_gene_id_51710;1_gene_id_182852	PGK	phosphoglycerate kinase, Phosphoglycerate kinase	K00927,K01803	0.312484	0.0639546	0.116267
12281	36_gene_id_51776	RHO	Facilitates transcription termination by a mechanism that involves Rho binding to the nascent RNA, activation of Rho's RNA-dependent ATPase activity, and release of the mRNA from the DNA template (By similarity)	K03628	-0.122605	0.532689	0.615672
12284	36_gene_id_52054;17_gene_id_63273;21_gene_id_23038;26_gene_id_101368	SPEB	peptidase C10, Peptidase C10 family	K01364	0.490545	0.00648618	0.020157
12285	36_gene_id_52094;46_gene_id_1545;2_gene_id_163131;16_gene_id_57757;34_gene_id_107614;30_gene_id_124359;34_gene_id_86176	YBIT	ABC transporter, ATP-binding protein	K06158,K10829	-0.0260787	0.878156	0.908287
12290	36_gene_id_52914;34_gene_id_125673;38_gene_id_215148;29_gene_id_83289				0.185159	0.271476	0.364731
12291	36_gene_id_53281		Domain protein		0.357417	0.0625585	0.114162
12293	36_gene_id_53673		Histone H1-like protein Hc1		0.168837	0.309684	0.403735
12294	36_gene_id_5407	ARAA	Catalyzes the conversion of L-arabinose to L-ribulose (By similarity)	K01804	0.324444	0.106143	0.172504
12295	36_gene_id_5410		Transporter, SSS family	K03307	0.381563	0.0504035	0.0962201
12296	36_gene_id_54235				0.572829	0.00040885	0.00255775
12306	36_gene_id_55728				0.601707	0.000112286	0.00101544
12309	36_gene_id_5632	EXBD	protein ExbD TolR		0.0733443	0.709888	0.772844
12313	36_gene_id_5759;23_gene_id_60370;2_gene_id_207971	ATPD	Produces ATP from ADP in the presence of a proton gradient across the membrane. The catalytic sites are hosted primarily by the beta subunits (By similarity)	K02112	0.640223	2.34432e-05	0.000339335
12314	36_gene_id_58804	GLGP	alpha-glucan phosphorylase	K00688,K16153	0.201238	0.421685	0.514402
12315	36_gene_id_59381;34_gene_id_146934;26_gene_id_69001	MSME	solute-binding protein	K10117	-0.0465244	0.813956	0.859246
12319	36_gene_id_60231;35_gene_id_164850;pooled_gene_id_583359	RPLD	Forms part of the polypeptide exit tunnel (By similarity)	K02926	0.408462	0.0436795	0.086435
12321	36_gene_id_61824	RPLL	Seems to be the binding site for several of the factors involved in protein synthesis and appears to be essential for accurate translation (By similarity)	K02935	0.753925	6.65711e-07	5.55261e-05
12322	36_gene_id_62204				0.33265	0.0972169	0.160816
12326	36_gene_id_63101	YQFA	UPF0365 protein		0.365726	0.043773	0.0865779
12332	36_gene_id_65530;10_gene_id_73206;pooled_gene_id_300162;13_gene_id_131733	PTA	phosphate acetyltransferase	K00625,K04020,K13788,K18672, K00625,K13788	0.316118	0.0536482	0.101145
12333	36_gene_id_65794;1_gene_id_86240;17_gene_id_257586;pooled_gene_id_481089	GLTB	glutamate synthase	K00265,K00284	0.174089	0.294699	0.38799
12336	36_gene_id_6714;13_gene_id_50439	GUAA	Catalyzes the synthesis of GMP from XMP (By similarity)	K01951	0.345187	0.0369974	0.0756207
12337	36_gene_id_67518;17_gene_id_206460;36_gene_id_17284;pooled_gene_id_168489	NAGH	F5 8 type C domain protein, Listeria-Bacteroides repeat domain (List_Bact_rpt)	K01218,K12373	0.360769	0.0771331	0.13466
12338	36_gene_id_67727	RPLT	Binds directly to 23S ribosomal RNA and is necessary for the in vitro assembly process of the 50S ribosomal subunit. It is not involved in the protein synthesizing functions of that subunit (By similarity)	K02887	0.519422	0.000978968	0.00482606
12339	36_gene_id_6796	RPSP	30S ribosomal protein s16	K02959	0.348288	0.0327156	0.068911
12344	36_gene_id_69800;15_gene_id_205404;27_gene_id_45021	YAJC	Preprotein translocase YajC subunit	K03210	0.259463	0.190573	0.274235
12346	36_gene_id_6986	GLNN	Glutamate--ammonia ligase, catalytic domain protein	K01915	0.598205	0.000100259	0.000937939
12348	36_gene_id_70246	NRDA	Provides the precursors necessary for DNA synthesis. Catalyzes the biosynthesis of deoxyribonucleotides from the corresponding ribonucleotides (By similarity)	K00525	0.0153846	0.963749	0.973436
12354	36_gene_id_7221		Subtilase family domain protein		0.772878	3.09906e-07	5.1476e-05
12357	36_gene_id_73625;9_gene_id_60366		endonuclease I		0.423938	0.0105261	0.028836
12359	36_gene_id_74927;42_gene_id_123580	ICD	Isocitrate dehydrogenase NADP	K00031	0.358824	0.0349314	0.0724533
12363	36_gene_id_75610;5_gene_id_159274;pooled_gene_id_605212	TSF	Associates with the EF-Tu.GDP complex and induces the exchange of GDP to GTP. It remains bound to the aminoacyl-tRNA.EF- Tu.GTP complex up to the GTP hydrolysis stage on the ribosome (By similarity)	K02357	0.451223	0.00618839	0.0194694
12364	36_gene_id_75611;33_gene_id_124983	RPSB	30S ribosomal protein S2	K02967	0.243846	0.239078	0.329136
12366	36_gene_id_75974	RPSH	One of the primary rRNA binding proteins, it binds directly to 16S rRNA central domain where it helps coordinate assembly of the platform of the 30S subunit (By similarity)	K02994	0.0733871	0.693876	0.759271
12368	37_gene_id_89117;36_gene_id_77495;15_gene_id_123902;2_gene_id_324689	MUTA	methylmalonyl-CoA mutase small subunit	K01847	0.463102	0.00629466	0.019682
12371	36_gene_id_7807;27_gene_id_37545	MENB	Naphthoate synthase	K01661	-0.1266	0.453815	0.545117
12372	36_gene_id_7946		SusD family		0.540212	0.000564175	0.00326123
12378	36_gene_id_8256	OMPH	cationic outer membrane protein OmpH	K06142	0.565766	0.000406555	0.00255518
12380	36_gene_id_82885;41_gene_id_63758;3_gene_id_55749;39_gene_id_10872;14_gene_id_52947;6_gene_id_61235;14_gene_id_54168;23_gene_id_29770;46_gene_id_26248;15_gene_id_66819;11_gene_id_42491;4_gene_id_34495;14_gene_id_17929;9_gene_id_19993;26_gene_id_82445;5_gene_id_71402;13_gene_id_86130;3_gene_id_75082;1_gene_id_72080;9_gene_id_10249;26_gene_id_79853;15_gene_id_104296;37_gene_id_45274;2_gene_id_150844;43_gene_id_36830;14_gene_id_48669;30_gene_id_62773;40_gene_id_9792;8_gene_id_34829	LKTB, LKTB3	(ABC) transporter, ABC transporter, ATP-binding protein, ABC, transporter	K06147, K06147,K06148, K06147,K11004,K18104,K18216,K18892	0.082613	0.620797	0.696343
12381	36_gene_id_83353;24_gene_id_25815;pooled_gene_id_101023;29_gene_id_114595;17_gene_id_164293;45_gene_id_137350	TAL	Transaldolase is important for the balance of metabolites in the pentose-phosphate pathway (By similarity)	K00616	0.161396	0.331731	0.42519
12382	36_gene_id_83488;48_gene_id_129304		abc transporter permease protein	K02025	0.718258	3.84922e-06	0.000107318
12383	36_gene_id_83955;34_gene_id_153595;1_gene_id_275909;3_gene_id_234189	PFKA	Phosphohexokinase	K00850	0.465806	0.00352414	0.0126301
12384	36_gene_id_84986;19_gene_id_116299;15_gene_id_81886		Pfam:DUF583		0.32551	0.0498247	0.0954622
12387	36_gene_id_87220		lipoprotein		0.142247	0.477411	0.566917
12396	36_gene_id_9055	RPSP	30S ribosomal protein s16	K02959	0.065508	0.716376	0.778235
12402	36_gene_id_92518	RPLM	This protein is one of the early assembly proteins of the 50S ribosomal subunit, although it is not seen to bind rRNA by itself. It is important during the early stages of 50S assembly (By similarity)	K02871	0.542603	0.00227076	0.00908849
12411	37_gene_id_10063;42_gene_id_75198	ATPA	Produces ATP from ADP in the presence of a proton gradient across the membrane. The alpha chain is a regulatory subunit (By similarity)	K02111	0.501422	0.0017915	0.00754709
12412	37_gene_id_100806;28_gene_id_180617;35_gene_id_167289;18_gene_id_276473;pooled_gene_id_345295	ATPA	Produces ATP from ADP in the presence of a proton gradient across the membrane. The alpha chain is a regulatory subunit (By similarity)	K02111	0.365766	0.0288975	0.0625191
12414	37_gene_id_103151;16_gene_id_249664;29_gene_id_263535	ARGF	ornithine carbamoyltransferase	K00611,K13252	-0.0646075	0.707274	0.770513
12415	37_gene_id_103437;18_gene_id_175318;pooled_gene_id_261206;1_gene_id_301744	HFLC	SPFH domain, Band 7 family protein	K04088	-0.0136776	0.935235	0.950416
12416	37_gene_id_10476	FUSA	Catalyzes the GTP-dependent ribosomal translocation step during translation elongation. During this step, the ribosome changes from the pre-translocational (PRE) to the post- translocational (POST) state as the newly formed A-site-bound peptidyl-tRNA and P-site-bound deacylated tRNA move to the P and E sites, respectively. Catalyzes the coordinated movement of the two tRNA molecules, the mRNA and conformational changes in the ribosome (By similarity)	K02355	0.105154	0.528445	0.611738
12417	37_gene_id_10523;36_gene_id_136112	CLPB	ATP-dependent chaperone, ATP-dependent chaperone protein ClpB	K03695,K03696	0.405187	0.0121557	0.032304
12419	37_gene_id_10800	ETFB	Electron transfer flavoprotein	K03521	0.250193	0.140835	0.215222
12423	37_gene_id_114315;35_gene_id_121158	HUPB	DNA-binding protein	K03530,K04764,K05787	0.417265	0.0147313	0.0373398
12425	37_gene_id_115888	TUF	This protein promotes the GTP-dependent binding of aminoacyl-tRNA to the A-site of ribosomes during protein biosynthesis (By similarity)	K02358	0.414157	0.0126158	0.0332405
12428	37_gene_id_12174		glycogen debranching	K00705	0.614035	7.51544e-05	0.000758002
12429	37_gene_id_122496;8_gene_id_166687;31_gene_id_66529	RPLU	This protein binds to 23S rRNA in the presence of protein L20 (By similarity)	K02888	0.281103	0.0875261	0.148103
12430	37_gene_id_12264	RPSD	One of the primary rRNA binding proteins, it binds directly to 16S rRNA where it nucleates assembly of the body of the 30S subunit (By similarity)	K02986	0.611385	0.000704564	0.00385639
12441	37_gene_id_126119	MSMF	abc transporter permease protein	K10118	0.336996	0.086108	0.146373
12442	37_gene_id_12660;27_gene_id_97756;17_gene_id_97131;pooled_gene_id_7097;pooled_gene_id_102919;pooled_gene_id_461151	XYND	Bacterial group 2 Ig-like protein, Bacterial Ig-like domain (group 2), Endo-14-beta-xylanase, Inherit from arCOG: polysaccharide deacetylase, WSC domain		0.519414	0.000832526	0.00428856
12445	37_gene_id_13005;9_gene_id_84827		outer membrane protein OmpA		0.274538	0.0954237	0.158468
12448	37_gene_id_13239;25_gene_id_301651;44_gene_id_71875	MALQ	4-alpha-glucanotransferase	K00700,K00705	0.55772	0.000345438	0.00228579
12453	37_gene_id_13703	GLGP	alpha-glucan phosphorylase	K00688,K16153	0.537668	0.0231587	0.0526064
12454	37_gene_id_13711;2_gene_id_195028;14_gene_id_15364;5_gene_id_87433;38_gene_id_16705	GLNA	Glutamate--ammonia ligase, catalytic domain protein, glutamine synthetase	K01915	-0.026738	0.882626	0.911752
12455	37_gene_id_138859	FLIC	Flagellin	K02406	0.415385	0.035843	0.0737428
12461	37_gene_id_15295		TPR		0.273589	0.101396	0.166484
12466	37_gene_id_15807	ACPP	Carrier of the growing fatty acid chain in fatty acid biosynthesis (By similarity)	K02078	0.693457	4.01145e-06	0.000108469
12470	37_gene_id_16188		TonB-linked outer membrane protein, SusC RagA family		0.407086	0.0194261	0.045749
12472	37_gene_id_16468;pooled_gene_id_490004	LYSS	lysyL-tRNA synthetase	K04567	0.408469	0.0114255	0.0307718
12474	37_gene_id_16605;14_gene_id_96560	SUSC	outer membrane protein SusC, TonB-dependent Receptor Plug	K02014	0.748534	2.43403e-06	8.15249e-05
12475	37_gene_id_166066	HUPB	DNA-binding protein	K03530,K04764,K05787	0.456745	0.00919875	0.0261139
12476	37_gene_id_16611	OCAR_7318	OmpA family	K02557	0.213608	0.203546	0.288851
12477	37_gene_id_16736	RPRY	response regulator	K02483	0.0854579	0.608772	0.685121
12479	37_gene_id_16974;19_gene_id_166369	AMYE	alpha-amylase	K01176	0.733957	2.95362e-06	9.15427e-05
12480	37_gene_id_170284	TUF	This protein promotes the GTP-dependent binding of aminoacyl-tRNA to the A-site of ribosomes during protein biosynthesis (By similarity)	K02358	0.0862069	0.655471	0.72613
12487	37_gene_id_188818				-0.138462	0.637516	0.710592
12488	37_gene_id_18897	SP_1796	ABC transporter substrate-binding protein	K02027,K17318	0.259974	0.125572	0.197076
12492	37_gene_id_19257;13_gene_id_103858;16_gene_id_42966				0.624248	4.16108e-05	0.000495132
12494	37_gene_id_19669	NIFJ	Oxidoreductase required for the transfer of electrons from pyruvate to flavodoxin (By similarity)	K00169,K03737	0.528571	0.0454251	0.0890665
12497	37_gene_id_19916;14_gene_id_197592;pooled_gene_id_925415;34_gene_id_34005	ATPA	Produces ATP from ADP in the presence of a proton gradient across the membrane. The alpha chain is a regulatory subunit (By similarity)	K02111	0.577692	0.00295634	0.0111191
12501	37_gene_id_20293	MT2802	Domain of Unknown Function (DUF349)		0.325528	0.0466352	0.0908482
12502	37_gene_id_203421	RPSM	Located at the top of the head of the 30S subunit, it contacts several helices of the 16S rRNA. In the 70S ribosome it contacts the 23S rRNA (bridge B1a) and protein L5 of the 50S subunit (bridge B1b), connecting the 2 subunits	K02952	-0.288098	0.122592	0.19363
12507	37_gene_id_21069;32_gene_id_254617	MSMK	ABC transporter, ATP-binding protein	K02010,K05816,K10112	0.628843	3.53738e-05	0.000446368
12512	37_gene_id_21929;23_gene_id_63966;2_gene_id_280267;2_gene_id_265211;1_gene_id_156308	THRS	threonyL-tRNA synthetase	K01868	-0.156235	0.354425	0.448696
12514	37_gene_id_22236				0.450147	0.0103657	0.0285504
12516	37_gene_id_22490;1_gene_id_311734;pooled_gene_id_482863	PHBA	acetyl-CoA, Acetyl-CoA acetyltransferase	K00626	0.55203	0.000406266	0.00255518
12517	37_gene_id_22705		membrane		0.489919	0.00565878	0.0181827
12520	37_gene_id_2300;17_gene_id_152381		Peptidase family S41	K08676	0.393369	0.015124	0.0380495
12522	37_gene_id_23076;31_gene_id_25313;42_gene_id_95222	FABI	Enoyl- acyl-carrier-protein reductase NADH	K00208,K11611	-0.0673305	0.691219	0.75779
12525	37_gene_id_23608;14_gene_id_190959;13_gene_id_43392	TRXB	thioredoxin reductase, Thioredoxin reductase	K00384,K03671	0.261421	0.135122	0.208603
12527	37_gene_id_24823	SSB	single-stranded DNA-binding protein	K03111	0.407465	0.0142411	0.0364263
12529	37_gene_id_24962	FKLB	Peptidyl-prolyl cis-trans isomerase	K01802,K03772,K03773	0.586826	0.000144146	0.00121027
12531	37_gene_id_25360			K01992	0.157692	0.449822	0.541423
12534	37_gene_id_26709		binding-protein-dependent transport systems inner membrane component	K17320	0.575201	0.00057937	0.0033325
12536	37_gene_id_26986;17_gene_id_201440	XYLA	xylose isomerase, Xylose Isomerase	K01805	0.408032	0.0115206	0.0310075
12537	37_gene_id_26992	FKPA	Peptidyl-prolyl cis-trans isomerase	K01802,K03772,K03773	0.150235	0.366594	0.461443
12541	37_gene_id_2722		Inherit from bctoNOG: Transcriptional regulator		0.25561	0.188586	0.271857
12542	37_gene_id_27582;pooled_gene_id_295539;13_gene_id_278205;31_gene_id_97866	GLMM	phosphomannomutase	K01840,K16881	0.490754	0.00198844	0.00824869
12544	37_gene_id_28122	ACKA	Catalyzes the formation of acetyl phosphate from acetate and ATP. Can also catalyze the reverse reaction (By similarity)	K00925,K19697	0.401393	0.023546	0.0532041
12546	37_gene_id_28986	GCVT	The glycine cleavage system catalyzes the degradation of glycine (By similarity)	K00605	0.388703	0.0261109	0.0579063
12547	37_gene_id_30065	PG0188	Inherit from bctoNOG: BNR Asp-box repeat protein		0.704116	2.37425e-05	0.000341363
12548	37_gene_id_30096	RPSE	Located at the back of the 30S subunit body where it stabilizes the conformation of the head with respect to the body (By similarity)	K02988	0.523799	0.000874088	0.00444465
12549	37_gene_id_30905		tetratricopeptide repeat		0.2439	0.139771	0.214075
12550	37_gene_id_31191;48_gene_id_201086	ACSC	CO dehydrogenase acetyl-CoA synthase delta subunit	K00197	0.27979	0.0890634	0.150204
12551	47_gene_id_129216;37_gene_id_31199				0.119328	0.499979	0.587415
12554	37_gene_id_31565			K07004	0.688312	1.20443e-05	0.000214528
12558	37_gene_id_3207;31_gene_id_132581;14_gene_id_106121;41_gene_id_67419;1_gene_id_23121;14_gene_id_5345;13_gene_id_116738	ISPG	Converts 2C-methyl-D-erythritol 2,4-cyclodiphosphate (ME-2,4cPP) into 1-hydroxy-2-methyl-2-(E)-butenyl 4-diphosphate (By similarity)	K03526	0.149722	0.42808	0.520332
12559	37_gene_id_3231		peptidase		0.611823	0.000547176	0.00319474
12561	37_gene_id_32468				0.54065	0.000557467	0.00323394
12562	37_gene_id_32582		Ragb susd domain-containing protein		0.546976	0.000676774	0.00372373
12566	37_gene_id_33120;pooled_gene_id_571100		Acetyl-CoA carboxylase, carboxyltransferase component (subunits alpha and beta)		0.286392	0.0859291	0.146252
12567	4_gene_id_18249;37_gene_id_33426;9_gene_id_66325;12_gene_id_4396;29_gene_id_55091;1_gene_id_141595	LEUD	Catalyzes the isomerization between 2-isopropylmalate and 3-isopropylmalate, via the formation of 2-isopropylmaleate (By similarity)	K01704	0.47379	0.00767953	0.0229035
12568	37_gene_id_33571;1_gene_id_142021	THRS	threonyL-tRNA synthetase	K01868	0.313256	0.0632743	0.115184
12574	37_gene_id_34115;19_gene_id_53706	PYRE	Catalyzes the transfer of a ribosyl phosphate group from 5-phosphoribose 1-diphosphate to orotate, leading to the formation of orotidine monophosphate (OMP) (By similarity)	K00762,K13421	0.628571	5.90173e-05	0.000636215
12577	37_gene_id_3510;1_gene_id_49339;12_gene_id_27276	BCP	bacterioferritin comigratory protein, ec 1.11.1.15	K03564	0.52346	0.00242034	0.00952111
12581	37_gene_id_3593;22_gene_id_161	RPLB	One of the primary rRNA binding proteins. Required for association of the 30S and 50S subunits to form the 70S ribosome, for tRNA binding and peptide bond formation. It has been suggested to have peptidyltransferase activity	K02886	0.388573	0.0180774	0.0433763
12582	37_gene_id_35996;40_gene_id_16092;26_gene_id_46547;18_gene_id_269500;31_gene_id_169401;6_gene_id_128850;pooled_gene_id_462825;41_gene_id_54324;4_gene_id_1600;26_gene_id_6877;14_gene_id_73266;6_gene_id_41671;5_gene_id_112258;21_gene_id_50233;13_gene_id_98921;42_gene_id_46702;5_gene_id_53398	AMYA2	Alpha amylase catalytic, alpha amylase, catalytic, Alpha amylase, catalytic domain protein	K16147	-0.40103	0.0159684	0.0395757
12583	37_gene_id_36029		TonB-linked outer membrane protein, SusC RagA family	K02014	-0.453416	0.0353852	0.0731151
12585	37_gene_id_36848;1_gene_id_33113;15_gene_id_132699;8_gene_id_27976;42_gene_id_113628;22_gene_id_61284;22_gene_id_1819	PANB	Catalyzes the reversible reaction in which hydroxymethyl group from 5,10-methylenetetrahydrofolate is tranferred onto alpha-ketoisovalerate to form ketopantoate (By similarity)	K00606	0.633431	0.00014037	0.00118514
12586	37_gene_id_369	PCKA	phosphoenolpyruvate carboxylase	K01610	0.190502	0.250954	0.342449
12588	37_gene_id_37577	RPLO	Binds to the 23S rRNA (By similarity)	K02876	0.4669	0.00343959	0.0124091
12589	37_gene_id_38204	DCP	peptidyl-dipeptidase Dcp	K01284	0.718113	1.5656e-06	6.85077e-05
12590	37_gene_id_38751				0.457553	0.00797322	0.0235931
12591	37_gene_id_39050		Outer membrane protein transport protein (OMPP1/FadL/TodX)	K06076	0.407792	0.0173406	0.0420496
12593	37_gene_id_39162	GDH	glutamate dehydrogenase	K00262	0.741766	5.31837e-07	5.55261e-05
12594	37_gene_id_39566;13_gene_id_253880	ASRA	Sulfite reductase, subunit A	K16950	0.271635	0.146216	0.22215
12596	37_gene_id_39862				0.585294	0.000151223	0.00125378
12597	37_gene_id_39883;31_gene_id_151541		TonB-linked outer membrane protein, SusC RagA family	K02014	0.523606	0.0017202	0.00732638
12600	37_gene_id_41283;35_gene_id_197981	PHES	Phenylalanyl-tRNA synthetase alpha subunit	K01889	0.122735	0.548767	0.631117
12601	37_gene_id_41570;27_gene_id_38594;1_gene_id_36676	LACZ	hydrolase family 2	K01190	0.415126	0.0152894	0.038313
12603	37_gene_id_42115;13_gene_id_25436;32_gene_id_229240;38_gene_id_54107;45_gene_id_714;1_gene_id_261822;14_gene_id_143393;12_gene_id_42532;38_gene_id_8918	PURB	adenylosuccinate lyase	K01756	0.160302	0.335054	0.428572
12605	37_gene_id_42616		outer membrane protein OmpA		0.350038	0.0318055	0.0673952
12608	37_gene_id_42963				0.42379	0.018279	0.0437697
12610	37_gene_id_43884		SusD family		0.675457	6.08987e-06	0.000138065
12614	37_gene_id_44895;17_gene_id_141026;33_gene_id_199135				0.579231	0.00286708	0.0108234
12615	37_gene_id_44967	RPMC	50S ribosomal protein L29	K02904	0.137384	0.484067	0.572565
12619	37_gene_id_46204	THRS	threonyL-tRNA synthetase	K01868	0.325	0.0748863	0.131613
12620	37_gene_id_46526	RPLF	This protein binds to the 23S rRNA, and is important in its secondary structure. It is located near the subunit interface in the base of the L7 L12 stalk, and near the tRNA binding site of the peptidyltransferase center (By similarity)	K02933	0.285256	0.102102	0.167339
12633	37_gene_id_49106;47_gene_id_25612;13_gene_id_95714;19_gene_id_167303	NRDA	Provides the precursors necessary for DNA synthesis. Catalyzes the biosynthesis of deoxyribonucleotides from the corresponding ribonucleotides (By similarity)	K00525	0.300229	0.0847727	0.144616
12634	37_gene_id_49842		Periplasmic protein		0.400153	0.0133527	0.034688
12635	37_gene_id_49912	RPLX	One of the proteins that surrounds the polypeptide exit tunnel on the outside of the subunit (By similarity)	K02895	0.355615	0.0429229	0.0852696
12641	37_gene_id_50636		domain protein		0.184812	0.265592	0.358305
12642	37_gene_id_50681;6_gene_id_262070	PGK	Phosphoglycerate kinase	K00927,K01803	0.521236	0.00130214	0.00592735
12643	37_gene_id_50745		endoribonuclease L-PSP	K09022	-0.191176	0.285299	0.378986
12644	37_gene_id_51698	RPSL	Interacts with and stabilizes bases of the 16S rRNA that are involved in tRNA selection in the A site and with the mRNA backbone. Located at the interface of the 30S and 50S subunits, it traverses the body of the 30S subunit contacting proteins on the other side and probably holding the rRNA structure together. The combined cluster of proteins S8, S12 and S17 appears to hold together the shoulder and platform of the 30S subunit (By similarity)	K02950	0.153202	0.42587	0.518653
12646	37_gene_id_51728	RPOA	DNA-dependent RNA polymerase catalyzes the transcription of DNA into RNA using the four ribonucleoside triphosphates as substrates (By similarity)	K03040	0.502571	0.00149502	0.00656664
12647	37_gene_id_5183;10_gene_id_66852	BGAA	hydrolase family 2, hydrolase, family 2	K01190	0.573495	0.000266386	0.00191023
12651	37_gene_id_5272			K02415	0.176435	0.377022	0.471313
12652	37_gene_id_53020;5_gene_id_234673;pooled_gene_id_554180				0.255004	0.145239	0.220954
12656	37_gene_id_53882;36_gene_id_80242;21_gene_id_73333	GLGB	Alpha amylase catalytic, Catalyzes the formation of the alpha-1,6-glucosidic linkages in glycogen by scission of a 1,4-alpha-linked oligosaccharide from growing alpha-1,4-glucan chains and the subsequent attachment of the oligosaccharide to the alpha-1,6 position (By similarity)	K00700,K00705,K01176	0.277419	0.137563	0.21149
12659	37_gene_id_54819		Domain of unknown function (DUF3127)		0.36631	0.036728	0.0752913
12660	37_gene_id_55197;28_gene_id_190262;15_gene_id_164404		Periplasmic binding protein LacI transcriptional regulator	K02058	-0.222016	0.179785	0.261802
12665	37_gene_id_56169	MDH	Catalyzes the reversible oxidation of malate to oxaloacetate (By similarity)	K00024,K01644	0.418098	0.00949639	0.0267443
12666	37_gene_id_56261;pooled_gene_id_581989	DDH	Diaminopimelate dehydrogenase	K03340	0.305816	0.0838026	0.143443
12668	37_gene_id_56367	GROS	Binds to Cpn60 in the presence of Mg-ATP and suppresses the ATPase activity of the latter (By similarity)	K04078	0.633798	0.000138802	0.00117801
12669	37_gene_id_56377;pooled_gene_id_400008	PURA	Plays an important role in the de novo pathway of purine nucleotide biosynthesis (By similarity)	K01939	0.373669	0.0276984	0.0607157
12671	37_gene_id_56567	GCVPB	The glycine cleavage system catalyzes the degradation of glycine. The P protein binds the alpha-amino group of glycine through its pyridoxal phosphate cofactor	K00281,K00283	0.232812	0.165078	0.245445
12672	37_gene_id_56606	RPOB	DNA-dependent RNA polymerase catalyzes the transcription of DNA into RNA using the four ribonucleoside triphosphates as substrates (By similarity)	K03043,K13797	0.197802	0.517155	0.602423
12676	37_gene_id_57803	RPMA	50S ribosomal protein L27	K02899	0.575702	0.00201201	0.00832946
12680	37_gene_id_58636;17_gene_id_148383;pooled_gene_id_820653;29_gene_id_83551	PNBA	Carboxylesterase	K03929	0.328812	0.06664	0.120209
12681	37_gene_id_58685;27_gene_id_88676;39_gene_id_114431	RPMC	50S ribosomal protein L29	K02904	0.267838	0.125539	0.19706
12682	37_gene_id_58941;46_gene_id_148804	ISYNA1	synthase	K01858	0.547826	0.0063229	0.0197475
12685	37_gene_id_59545;13_gene_id_22869;48_gene_id_78967;13_gene_id_214422;41_gene_id_163465;3_gene_id_71109;pooled_gene_id_147487;25_gene_id_16464;1_gene_id_282008;34_gene_id_154142;pooled_gene_id_598382;44_gene_id_182134;pooled_gene_id_359627;pooled_gene_id_24341	GNPA	phosphorylase	K15533, K15534	0.220513	0.277722	0.371193
12687	37_gene_id_59785		export protein	K01991	0.159677	0.389294	0.483366
12689	37_gene_id_59912;22_gene_id_70880		glycogen debranching	K00705	0.37535	0.0269644	0.0594083
12690	37_gene_id_59914	AMYA2	Glycosyl hydrolase, family 57	K07405	0.393807	0.015004	0.0378308
12699	37_gene_id_61348	RPLJ	Ribosomal protein L10	K02864	0.644258	4.47564e-05	0.000518906
12706	37_gene_id_63534	TSF	Associates with the EF-Tu.GDP complex and induces the exchange of GDP to GTP. It remains bound to the aminoacyl-tRNA.EF- Tu.GTP complex up to the GTP hydrolysis stage on the ribosome (By similarity)	K02357	0.250246	0.129514	0.201856
12707	37_gene_id_6371;47_gene_id_84518;33_gene_id_213634;27_gene_id_147389;28_gene_id_259017;17_gene_id_220466;pooled_gene_id_712503;pooled_gene_id_618948;pooled_gene_id_596919;pooled_gene_id_471906;1_gene_id_65925;46_gene_id_154286;31_gene_id_153694;48_gene_id_122148;26_gene_id_141082;pooled_gene_id_91392;pooled_gene_id_55088;7_gene_id_96559;32_gene_id_28625;17_gene_id_56197;36_gene_id_9168;pooled_gene_id_188430;pooled_gene_id_230731;pooled_gene_id_71143;pooled_gene_id_277453;pooled_gene_id_260339;10_gene_id_2949;34_gene_id_58014;pooled_gene_id_415798;pooled_gene_id_105863;37_gene_id_75272;18_gene_id_97987;pooled_gene_id_51247;27_gene_id_109486;pooled_gene_id_54705;38_gene_id_140158;pooled_gene_id_270621	SUFC	FeS assembly ATPase SufC	K09013	0.29912	0.0965003	0.159958
12717	37_gene_id_66057	SUFB	FeS assembly protein SufB	K07033,K09014	0.140762	0.440648	0.532349
12728	37_gene_id_69581;3_gene_id_102414;29_gene_id_125110				0.472614	0.0276634	0.0606552
12734	37_gene_id_73990	ENO	Catalyzes the reversible conversion of 2- phosphoglycerate into phosphoenolpyruvate. It is essential for the degradation of carbohydrates via glycolysis (By similarity)	K01689	0.263846	0.201771	0.28675
12735	37_gene_id_74168	RPLK	This protein binds directly to 23S ribosomal RNA (By similarity)	K02867	0.341379	0.0704925	0.125986
12736	37_gene_id_74273;26_gene_id_164794		carbohydrate ABC transporter substrate-binding protein, CUT1 family (TC 3.A.1.1.-)	K02027	0.00887097	0.962848	0.972889
12738	37_gene_id_75392		TonB-dependent Receptor Plug		0.580279	0.00062617	0.00352448
12739	37_gene_id_7545;14_gene_id_82593		SpoOJ ParA ParB RepB family protein		0.302513	0.0691462	0.123955
12740	37_gene_id_7568	RPRY	response regulator	K02483	0.282598	0.0903061	0.151707
12741	37_gene_id_7576;25_gene_id_181181;22_gene_id_59183;19_gene_id_11679;13_gene_id_40109;43_gene_id_54748	THIG	Catalyzes the rearrangement of 1-deoxy-D-xylulose 5- phosphate (DXP) to produce the thiazole phosphate moiety of thiamine. Sulfur is provided by the thiocarboxylate moiety of the carrier protein ThiS. In vitro, sulfur can be provided by H(2)S (By similarity)	K03149	0.56218	0.00146792	0.00650357
12743	37_gene_id_75965;2_gene_id_136231;30_gene_id_64306;17_gene_id_174232;8_gene_id_189893	ASTA	aryl-sulfate sulfotransferase, arylsulfotransferase, Arylsulfotransferase (ASST)	K01023	0.0210561	0.907602	0.931522
12746	37_gene_id_77942		SusD family		0.216527	0.210735	0.296795
12747	37_gene_id_77991	RPLU	This protein binds to 23S rRNA in the presence of protein L20 (By similarity)	K02888	-0.141329	0.423763	0.516474
12748	37_gene_id_78855	PFKA	phosphohexokinase	K00850	0.15873	0.418125	0.511056
12753	37_gene_id_80529	RPOA	DNA-dependent RNA polymerase catalyzes the transcription of DNA into RNA using the four ribonucleoside triphosphates as substrates (By similarity)	K03040	0.530532	0.00122896	0.00566484
12754	37_gene_id_80642	XYNB	esterase		-0.193985	0.410789	0.504514
12756	37_gene_id_82288	UREB	Urease beta subunit	K01429,K14048	0.483761	0.0131775	0.0343645
12758	37_gene_id_8267;28_gene_id_196277		Cleaved adhesin domain protein		0.650708	2.7229e-05	0.000373092
12759	37_gene_id_83048;13_gene_id_3135	GCDC	biotin lipoyl attachment domain-containing protein		0.263254	0.13233	0.205266
12762	37_gene_id_84058	FBA	fructose-1,6-bisphosphate aldolase, class ii	K01624	0.002079	0.990589	0.992662
12763	37_gene_id_84250;25_gene_id_147028	BT0173			0.136321	0.419653	0.512461
12765	37_gene_id_8498	ACPP	Carrier of the growing fatty acid chain in fatty acid biosynthesis (By similarity)	K02078	0.321468	0.0836216	0.143225
12766	37_gene_id_84997;1_gene_id_159488	DNAK	Acts as a chaperone (By similarity)	K04043	0.408725	0.0125799	0.0331744
12768	37_gene_id_86328		TIGR00266 family		-0.0392308	0.852586	0.889071
12769	37_gene_id_86506;4_gene_id_129670		Fibronectin type iii domain protein		0.24	0.257458	0.348898
12770	37_gene_id_8658		SusD family		0.401112	0.0288667	0.0624856
12771	37_gene_id_8816;11_gene_id_72072	OXC	acetolactate synthase, oxalyl-CoA decarboxylase	K01577,K01652, K01577,K01652,K12261	0.406937	0.0117614	0.0315304
12772	37_gene_id_8831		Rubrerythrin		0.27607	0.0935333	0.15587
12774	37_gene_id_8915	DCP	peptidyl-dipeptidase Dcp	K01284	0.462977	0.00820152	0.0240976
12777	37_gene_id_92358;4_gene_id_143565	MMDC	decarboxylase subunit gamma		-0.0612681	0.729917	0.788635
12779	37_gene_id_92833;pooled_gene_id_760565	NAGE	pts system	K02763,K02764,K02765,K02777,K02778,K02779,K02802,K02803,K02804	0.399934	0.0134069	0.0347971
12780	5_gene_id_21032;37_gene_id_94872	RPLO	Binds to the 23S rRNA (By similarity)	K02876	0.464696	0.0135412	0.0350546
12782	37_gene_id_95133;38_gene_id_152038	BT0173			0.0903475	0.599015	0.676277
12784	37_gene_id_97032;41_gene_id_79477	SERC	Catalyzes the reversible conversion of 3- phosphohydroxypyruvate to phosphoserine and of 3-hydroxy-2-oxo-4- phosphonooxybutanoate to phosphohydroxythreonine (By similarity)	K00831	0.342857	0.0443746	0.0875761
12787	37_gene_id_9873;37_gene_id_126865;9_gene_id_68221;REV__10_gene_id_59956	PNP	Involved in mRNA degradation. Hydrolyzes single-stranded polyribonucleotides processively in the 3'- to 5'-direction (By similarity)	K00962	0.601488	9.00778e-05	0.000868653
12788	37_gene_id_99660;12_gene_id_66054;14_gene_id_127029	FUMB	fumarate hydratase class I	K01676	0.0995968	0.592645	0.670868
12789	38_gene_id_100098;8_gene_id_55850;18_gene_id_197488;1_gene_id_330119;41_gene_id_284593;2_gene_id_335366;1_gene_id_309908;47_gene_id_157407;2_gene_id_309898;8_gene_id_281281;31_gene_id_172088;pooled_gene_id_526320;pooled_gene_id_458201;14_gene_id_227474;pooled_gene_id_641076;1_gene_id_198692;38_gene_id_162315;39_gene_id_149097;pooled_gene_id_499529;16_gene_id_45100;pooled_gene_id_15576;18_gene_id_99240;46_gene_id_86807;22_gene_id_47748;33_gene_id_50207;33_gene_id_92511;31_gene_id_53720;pooled_gene_id_197204;8_gene_id_121516	GCDB, OADB	decarboxylase beta subunit, decarboxylase subunit beta, sodium ion-translocating decarboxylase, beta subunit	K01572, K01572,K01615	-0.1417	0.394691	0.48865
12792	38_gene_id_101255;1_gene_id_136795;8_gene_id_119068;pooled_gene_id_121835	TAL	Transaldolase is important for the balance of metabolites in the pentose-phosphate pathway (By similarity)	K00616	0.458222	0.00787323	0.0233784
12793	38_gene_id_101283;4_gene_id_39476	COBW	cobalamin biosynthesis protein CobW, cobalamin synthesis protein		0.105572	0.563845	0.644723
12794	38_gene_id_101287;45_gene_id_100979;22_gene_id_89803	SERC	Catalyzes the reversible conversion of 3- phosphohydroxypyruvate to phosphoserine and of 3-hydroxy-2-oxo-4- phosphonooxybutanoate to phosphohydroxythreonine (By similarity)	K00831	0.140169	0.399864	0.493404
12797	38_gene_id_102122;8_gene_id_313865;pooled_gene_id_419826	ACKA	Catalyzes the formation of acetyl phosphate from acetate and ATP. Can also catalyze the reverse reaction (By similarity)	K00925,K19697	0.337165	0.0798427	0.138146
12798	38_gene_id_102164		TonB family	K03832	0.660266	1.45338e-05	0.000242896
12801	38_gene_id_104371;36_gene_id_120780;14_gene_id_311758		S-layer homology domain protein		0.557143	0.00200109	0.00829271
12805	38_gene_id_105657	FLIC	Flagellin	K02406	0.686478	1.29075e-05	0.000223045
12810	38_gene_id_107124;38_gene_id_92506;7_gene_id_135824;16_gene_id_135056;pooled_gene_id_340648;pooled_gene_id_658818	CAT	acetyl-CoA hydrolase		0.474395	0.00333069	0.0121399
12811	38_gene_id_107240;32_gene_id_250010	TUF	This protein promotes the GTP-dependent binding of aminoacyl-tRNA to the A-site of ribosomes during protein biosynthesis (By similarity)	K02358	0.0754171	0.6911	0.757761
12812	38_gene_id_108058;29_gene_id_24398;32_gene_id_47308;3_gene_id_91424	RPSK	Located on the platform of the 30S subunit, it bridges several disparate RNA helices of the 16S rRNA. Forms part of the Shine-Dalgarno cleft in the 70S ribosome (By similarity)	K02948	0.153782	0.376317	0.470627
12818	38_gene_id_11089	ALAS	Catalyzes the attachment of alanine to tRNA(Ala) in a two-step reaction alanine is first activated by ATP to form Ala- AMP and then transferred to the acceptor end of tRNA(Ala). Also edits incorrectly charged Ser-tRNA(Ala) and Gly-tRNA(Ala) via its editing domain (By similarity)	K01872	0.191444	0.276909	0.37038
12819	38_gene_id_11133	FRDB	succinate dehydrogenase fumarate reductase iron-sulfur subunit	K00240	0.296203	0.071298	0.126951
12820	38_gene_id_111333;34_gene_id_174153;7_gene_id_258373		S-layer homology domain protein		0.472984	0.00779498	0.0232053
12821	38_gene_id_111499;pooled_gene_id_175888		S-layer homology domain protein		0.521538	0.00829419	0.0242741
12830	38_gene_id_115952;32_gene_id_102407;4_gene_id_233149;35_gene_id_225970;pooled_gene_id_156868;49_gene_id_261993;40_gene_id_31000	RPSG	One of the primary rRNA binding proteins, it binds directly to 16S rRNA where it nucleates assembly of the head domain of the 30S subunit. Is located at the subunit interface close to the decoding center, probably blocks exit of the E-site tRNA (By similarity)	K02992	-0.0596774	0.74915	0.804503
12831	38_gene_id_116041;14_gene_id_236404;17_gene_id_336608	SP_1683	Abc transporter	K02027	0.068323	0.762428	0.815427
12834	38_gene_id_116767;33_gene_id_193125		Glucan-binding domain-containing protein		0.413284	0.0104227	0.0286485
12838	38_gene_id_119383				0.478571	0.0734662	0.129931
12839	38_gene_id_119417;8_gene_id_242359;pooled_gene_id_680581;19_gene_id_185164		Periplasmic binding protein LacI transcriptional regulator	K00065,K10439,K17205,K17213	0.209231	0.313993	0.407655
12848	38_gene_id_123152;31_gene_id_320429;pooled_gene_id_586925;pooled_gene_id_559143	HDRE	Sulfite reductase, subunit A		0.374847	0.054859	0.102832
12850	38_gene_id_124052	FLIC	Flagellin	K02406	0.118182	0.734252	0.792268
12853	38_gene_id_125818;40_gene_id_270584;pooled_gene_id_636411	FLIC	Flagellin	K02406	0.591763	0.000191277	0.00151146
12854	38_gene_id_126424;25_gene_id_100277;pooled_gene_id_597533;38_gene_id_316097;pooled_gene_id_57043;pooled_gene_id_125518;7_gene_id_179339;40_gene_id_222453;28_gene_id_94970;8_gene_id_200672	NIFJ	Oxidoreductase required for the transfer of electrons from pyruvate to flavodoxin (By similarity)	K03737	0.444761	0.00624818	0.0195969
12856	38_gene_id_12671		OmpA family		0.552249	0.00040376	0.00254547
12859	38_gene_id_128673;1_gene_id_139485;30_gene_id_112906;46_gene_id_104089;40_gene_id_33199;19_gene_id_74249;6_gene_id_149154;12_gene_id_32465;pooled_gene_id_125421;18_gene_id_195553	TELA	Toxic anion resistance		0.0349277	0.854603	0.890376
12864	38_gene_id_130074;35_gene_id_148589;34_gene_id_63994;29_gene_id_20380	LCD	Aminotransferase, class I	K14155	-0.0682981	0.71909	0.780015
12865	38_gene_id_130593;4_gene_id_158666;33_gene_id_156708;7_gene_id_117828		Kinase, PfkB family	K00874	0.112605	0.524589	0.608556
12867	38_gene_id_1310		Hydrolase Family 43	K01198,K01209	0.383142	0.0450158	0.0884722
12872	38_gene_id_13293	RPSA	thus facilitating recognition of the initiation point. It is needed to translate mRNA with a short Shine-Dalgarno (SD) purine-rich sequence (By similarity)	K02945,K03527	0.340628	0.0369541	0.0755891
12874	38_gene_id_135117;25_gene_id_101438	RPSG	One of the primary rRNA binding proteins, it binds directly to 16S rRNA where it nucleates assembly of the head domain of the 30S subunit. Is located at the subunit interface close to the decoding center, probably blocks exit of the E-site tRNA (By similarity)	K02992	0.200332	0.233584	0.322884
12875	pooled_gene_id_143973;38_gene_id_135669;44_gene_id_286281				0.211583	0.214611	0.301367
12881	38_gene_id_137915;pooled_gene_id_267367;47_gene_id_131311;pooled_gene_id_481695;26_gene_id_180740;34_gene_id_182304;45_gene_id_156351;pooled_gene_id_192846;pooled_gene_id_536610;pooled_gene_id_21187;pooled_gene_id_3815;pooled_gene_id_109414	MOTA	mota tolq exbb proton channel	K02556	0.175248	0.32017	0.413563
12883	38_gene_id_138018	COOS	carbon-monoxide dehydrogenase catalytic subunit	K00198	0.317241	0.0938782	0.156284
12885	5_gene_id_194541;38_gene_id_139691				0.143468	0.473602	0.563215
12887	38_gene_id_140682;13_gene_id_149787	RPSD	One of the primary rRNA binding proteins, it binds directly to 16S rRNA where it nucleates assembly of the body of the 30S subunit (By similarity)	K02986	0.381552	0.0186874	0.0444242
12888	38_gene_id_141190	GAP	Glyceraldehyde-3-phosphate dehydrogenase, type I	K00134	0.0572956	0.746871	0.802903
12889	38_gene_id_14207	YBGF	tol-Pal system protein YbgF		0.530759	0.00102786	0.0049945
12898	38_gene_id_14752	FLIC	Flagellin	K02406	0.413503	0.010379	0.0285579
12900	38_gene_id_148985		Histidine kinase	K02489	-0.0785714	0.782681	0.832167
12903	38_gene_id_151905				0.527094	0.00375091	0.0132044
12904	38_gene_id_15263;45_gene_id_78063;pooled_gene_id_55647;pooled_gene_id_494248;pooled_gene_id_827103	GLGC	Catalyzes the synthesis of ADP-glucose, a sugar donor used in elongation reactions on alpha-glucans (By similarity)	K00975	0.225079	0.173735	0.254734
12906	38_gene_id_154793;31_gene_id_256679	RPLF	This protein binds to the 23S rRNA, and is important in its secondary structure. It is located near the subunit interface in the base of the L7 L12 stalk, and near the tRNA binding site of the peptidyltransferase center (By similarity)	K02933	0.400488	0.0393816	0.0794366
12907	38_gene_id_155109	RPSH	One of the primary rRNA binding proteins, it binds directly to 16S rRNA central domain where it helps coordinate assembly of the platform of the 30S subunit (By similarity)	K02994	0.0093008	0.956102	0.967993
12912	38_gene_id_15811;43_gene_id_157014;14_gene_id_141780;2_gene_id_212721;39_gene_id_151272;pooled_gene_id_484584;pooled_gene_id_74637;48_gene_id_146452;40_gene_id_50633;19_gene_id_44932;43_gene_id_93388;31_gene_id_50070;pooled_gene_id_9476;2_gene_id_87963;5_gene_id_331609;31_gene_id_292778;1_gene_id_302898;32_gene_id_261511;pooled_gene_id_675155;40_gene_id_217585;42_gene_id_169782;27_gene_id_135696;pooled_gene_id_76764;6_gene_id_133307;40_gene_id_163820;pooled_gene_id_145833;28_gene_id_146330;25_gene_id_135317;39_gene_id_145745;pooled_gene_id_234313;8_gene_id_97188;pooled_gene_id_42546;17_gene_id_46202	CLPB, CLPC, CLPE	ATP-dependent chaperone protein ClpB, ATP-dependent Clp protease ATP-binding subunit, chaperone	K03695,K03696, K03696, K03697,K04086	0.569318	0.00024607	0.00182567
12919	38_gene_id_163829	EXBD1	Biopolymer transport protein ExbD TolR		-0.00733122	0.965502	0.974603
12924	38_gene_id_166309;13_gene_id_307765;8_gene_id_179775;pooled_gene_id_574146		Rubrerythrin		0.348506	0.0326006	0.0687401
12927	38_gene_id_167279				0.510673	0.00608713	0.0192028
12931	38_gene_id_16947			K07004	0.415253	0.0100348	0.0278938
12934	38_gene_id_17272	PROS	Catalyzes the attachment of proline to tRNA(Pro) in a two-step reaction proline is first activated by ATP to form Pro- AMP and then transferred to the acceptor end of tRNA(Pro) (By similarity)	K01881	0.156525	0.390719	0.48447
12935	38_gene_id_17378;14_gene_id_131852		Bacterial extracellular solute-binding protein	K17318	0.226087	0.286728	0.380449
12939	38_gene_id_17949;38_gene_id_25624;13_gene_id_50319	BATC	Tetratricopeptide repeat protein		0.681818	2.07799e-05	0.000312426
12941	38_gene_id_17982;33_gene_id_48631	AGA, AGAB3	alpha-galactosidase	K07407	0.538407	0.000707964	0.0038646
12944	38_gene_id_18534		S-layer domain-containing protein		0.789286	0.00074489	0.00399122
12945	38_gene_id_18599		OmpA family		0.666703	8.58543e-06	0.000168378
12946	38_gene_id_18703	PTPA	Dipeptidyl peptidase IV	K01278,K18574	-0.10989	0.583906	0.66356
12951	38_gene_id_189547	RPSG	One of the primary rRNA binding proteins, it binds directly to 16S rRNA where it nucleates assembly of the head domain of the 30S subunit. Is located at the subunit interface close to the decoding center, probably blocks exit of the E-site tRNA (By similarity)	K02992	-0.2	0.456391	0.547624
12952	38_gene_id_19045;49_gene_id_127546;pooled_gene_id_738974;19_gene_id_231067		Abc transporter	K10200	0.627542	6.11038e-05	0.0006551
12954	38_gene_id_19144	GLSA	Glutaminase	K01425	0.552101	0.000713184	0.00387749
12969	38_gene_id_202				0.614774	0.000827432	0.00427236
12972	38_gene_id_203;44_gene_id_147744;46_gene_id_145732				0.00296443	0.990996	0.992744
12974	38_gene_id_20346		alpha amylase, catalytic region		0.379068	0.0277436	0.0607492
12982	38_gene_id_20701;47_gene_id_95960;47_gene_id_238585;35_gene_id_267788;pooled_gene_id_407656;31_gene_id_295444;34_gene_id_177144	PFK, PFKA	ec 2.7.1.11, Phosphofructokinase	K00850, K00850,K00895	0.0656285	0.729683	0.788488
12983	38_gene_id_20789;4_gene_id_54221	VORA	Thiamine pyrophosphate enzyme, C-terminal TPP binding domain protein	K00175,K00187	0.265826	0.122623	0.193642
12985	38_gene_id_20972;32_gene_id_191496	GLNA	glutamine synthetase	K01915	0.451538	0.0245438	0.0550613
12987	38_gene_id_2124	PGM	Phosphoglucomutase	K01835,K01840	0.00448627	0.979088	0.984288
12993	38_gene_id_21754;34_gene_id_234458		abc-type sugar transport system periplasmic	K10439	0.515966	0.00205129	0.00844057
12996	38_gene_id_221058	FLIC	Flagellin	K02406	0.0465686	0.861126	0.895224
12998	38_gene_id_22330;37_gene_id_226211;44_gene_id_169515;37_gene_id_52339;44_gene_id_200443;13_gene_id_99526;46_gene_id_153919	HUP	DNA-binding protein	K03530	0.0028921	0.988756	0.991231
12999	38_gene_id_22341		(Lipo)protein		0.473465	0.00296864	0.0111396
13003	38_gene_id_22643;2_gene_id_331776;38_gene_id_31528	GROL	Prevents misfolding and promotes the refolding and proper assembly of unfolded polypeptides generated under stress conditions (By similarity)	K04077	0.297078	0.0704359	0.125912
13009	38_gene_id_2330		Inherit from bctoNOG: Leucine Rich repeat		0.540303	0.00067323	0.00371234
13010	38_gene_id_23848	APPA	Extracellular solute-binding protein, family 5	K02035	0.737903	4.81181e-06	0.000117323
13016	38_gene_id_24187;12_gene_id_43325;1_gene_id_125402				0.296552	0.111633	0.179596
13020	38_gene_id_24364		phosphate ABC transporter substrate-binding protein	K02040	0.554252	0.00119607	0.0055573
13022	38_gene_id_24668	ATPE	ATP synthase, subunit E	K02121	0.666935	6.35451e-05	0.000675187
13024	38_gene_id_24876	GALK	Galactokinase	K00849	0.30888	0.0672068	0.121044
13025	38_gene_id_248973	PHBA	Acetyl-CoA acetyltransferase	K00626	0.225123	0.23929	0.329373
13026	38_gene_id_25103		lipoprotein		0.639382	4.07063e-05	0.000487936
13028	38_gene_id_255713;36_gene_id_106378	CSPA, CSPC	cold-shock DNA-binding domain protein, Cold-shock DNA-binding domain protein	K03704	0.642857	0.00040611	0.00255518
13031	38_gene_id_25644	SDHA	Succinate dehydrogenase flavoprotein subunit	K00239,K00244	0.31568	0.053994	0.101609
13036	38_gene_id_25978;1_gene_id_191574;47_gene_id_85138	RPLV	The globular domain of the protein is located near the polypeptide exit tunnel on the outside of the subunit, while an extended beta-hairpin is found that lines the wall of the exit tunnel in the center of the 70S ribosome (By similarity)	K02890	0.0915855	0.583222	0.662967
13039	38_gene_id_26236;35_gene_id_307290;pooled_gene_id_80506	KDGK	Kinase, PfkB family	K00874	0.0414223	0.821634	0.865107
13041	38_gene_id_26672;6_gene_id_22870				0.175	0.3449	0.438821
13043	38_gene_id_26793	GAPA	Catalyzes the NAD-dependent conversion of D-erythrose 4- phosphate to 4-phosphoerythronate (By similarity)	K00134,K03472	-0.285714	0.343646	0.437568
13045	38_gene_id_27025;42_gene_id_18909	HIT	histidine triad (HIT) protein, Histidine triad (HIT) protein	K02503	0.042735	0.832373	0.873642
13047	38_gene_id_27097	DHBF	synthetase	K01897,K04780,K15654,K15661	0.227823	0.21684	0.303919
13052	38_gene_id_27683;4_gene_id_307689;pooled_gene_id_566311	MSMK	ABC transporter, ATP-binding protein	K02010,K05816,K10112, K02010,K10112	0.292611	0.123451	0.194706
13054	38_gene_id_27923;15_gene_id_113753;34_gene_id_259364;pooled_gene_id_851062;31_gene_id_228527;28_gene_id_149812;pooled_gene_id_498738;pooled_gene_id_6793;pooled_gene_id_9134	RNFC	Required for nitrogen fixation. May be part of a membrane complex functioning as an intermediate in the electron transport to nitrogenase (By similarity)	K03615	0.290435	0.168206	0.248778
13058	38_gene_id_28142;38_gene_id_52544	ASNC	transcriptional regulator, AsnC family	K03718,K03719	-0.0157953	0.934478	0.949834
13059	38_gene_id_28272	MAEB	malic enzyme	K00029	0.52409	0.00143662	0.0063947
13062	38_gene_id_2836	SDHA	Succinate dehydrogenase flavoprotein subunit	K00239,K00244	0.557282	0.000349809	0.00230534
13063	38_gene_id_28590		Fibronectin type III domain protein		0.146774	0.429145	0.521159
13064	38_gene_id_28591		Peptidase family S41	K08676	0.260232	0.125188	0.196738
13066	48_gene_id_197567;38_gene_id_29541	SSB	single-stranded DNA-binding protein	K03111	0.442308	0.0279207	0.061055
13069	38_gene_id_30026		phosphate ABC transporter substrate-binding protein	K02040	0.62549	8.40187e-05	0.000826878
13070	38_gene_id_30039				0.583324	0.000160782	0.00132049
13080	38_gene_id_30792;14_gene_id_129407;5_gene_id_205739;28_gene_id_178389	PFK	diphosphate--fructose-6-phosphate 1-phosphotransferase	K00850,K00895	0.294398	0.0862796	0.14642
13084	38_gene_id_30974		Alpha amylase, catalytic domain protein		0.568279	0.000310053	0.00213086
13085	38_gene_id_30989				0.582449	0.000165204	0.00134999
13087	38_gene_id_31382;35_gene_id_283130;16_gene_id_112508;42_gene_id_68615	GGT	gamma-glutamyltranspeptidase	K00681	0.51173	0.00311644	0.0115609
13097	38_gene_id_327204	FLIC	Flagellin	K02406	0.214706	0.423208	0.516028
13101	38_gene_id_33029	RPSE	Located at the back of the 30S subunit body where it stabilizes the conformation of the head with respect to the body (By similarity)	K02988	0.567155	0.00241049	0.0095007
13103	38_gene_id_334326	HBD	Dehydrogenase	K00074	-0.287912	0.317559	0.410935
13107	38_gene_id_34080;39_gene_id_108223;40_gene_id_140870;18_gene_id_77324;40_gene_id_288233;13_gene_id_264144;pooled_gene_id_786510;pooled_gene_id_742946;27_gene_id_97930;18_gene_id_200023;pooled_gene_id_408067;3_gene_id_166942;25_gene_id_197030;36_gene_id_147813;18_gene_id_170334;48_gene_id_221399;47_gene_id_146559;41_gene_id_146574;4_gene_id_140571;pooled_gene_id_523327;pooled_gene_id_472308;pooled_gene_id_450007;pooled_gene_id_429878;18_gene_id_109107;pooled_gene_id_17960;32_gene_id_80600;pooled_gene_id_223965;22_gene_id_31977;14_gene_id_114041;pooled_gene_id_165008;15_gene_id_99102;pooled_gene_id_230460;45_gene_id_2953;30_gene_id_65727;48_gene_id_116875	SECY	The central subunit of the protein translocation channel SecYEG. Consists of two halves formed by TMs 1-5 and 6-10. These two domains form a lateral gate at the front which open onto the bilayer between TMs 2 and 7, and are clamped together by SecE at the back. The channel is closed by both a pore ring composed of hydrophobic SecY resides and a short helix (helix 2A) on the extracellular side of the membrane which forms a plug. The plug probably moves laterally to allow the channel to open. The ring and the pore may move independently (By similarity)	K03076	0.361958	0.0500778	0.0958569
13113	38_gene_id_34388;pooled_gene_id_676542;pooled_gene_id_207162	PHBA	Acetyl-CoA acetyltransferase	K00626	0.397345	0.0154758	0.0386372
13117	38_gene_id_346741;pooled_gene_id_565329		NADH ubiquinone oxidoreductase subunit	K03612	0.287692	0.162816	0.242525
13124	38_gene_id_35048;4_gene_id_239498;pooled_gene_id_751712;28_gene_id_200313;13_gene_id_291761;39_gene_id_133762	NTPB	Produces ATP from ADP in the presence of a proton gradient across the membrane. The V-type beta chain is a regulatory subunit (By similarity)	K02118	0.245938	0.154033	0.231477
13125	38_gene_id_35352	GLGP	alpha-glucan phosphorylase	K00688,K16153	0.361199	0.0264842	0.0585746
13130	38_gene_id_35820;7_gene_id_128049;49_gene_id_198379;36_gene_id_257921;17_gene_id_282628;25_gene_id_266426;28_gene_id_255855;29_gene_id_181874	HUTH	Histidine ammonia-lyase	K01745	0.0259974	0.880322	0.910181
13131	38_gene_id_35901		CBD_IV		0.562352	0.000367379	0.00237949
13132	38_gene_id_35908	FUSA2	elongation factor G	K02355	0.346537	0.0336471	0.070327
13135	38_gene_id_36162	GDHA	glutamate dehydrogenase	K00261,K00262	0.182551	0.315923	0.409312
13137	38_gene_id_36416;48_gene_id_115443;35_gene_id_25304;2_gene_id_256181;pooled_gene_id_484344;33_gene_id_52672	YAET	outer membrane protein assembly complex, yaet protein	K07277	0.505854	0.00137882	0.00621386
13141	38_gene_id_36958;22_gene_id_69374	GLGP	alpha-glucan phosphorylase, phosphorylase	K00688,K00691,K16153, K00688,K16153	0.29292	0.0746054	0.131261
13146	38_gene_id_37870	GLYA	Catalyzes the reversible interconversion of serine and glycine with tetrahydrofolate (THF) serving as the one-carbon carrier. This reaction serves as the major source of one-carbon groups required for the biosynthesis of purines, thymidylate, methionine, and other important biomolecules. Also exhibits THF- independent aldolase activity toward beta-hydroxyamino acids, producing glycine and aldehydes, via a retro-aldol mechanism (By similarity)	K00600	0.0215795	0.910227	0.932966
13147	38_gene_id_38036		Domain of unknown function (DUF1735)		0.444444	0.0211473	0.0489389
13148	38_gene_id_38101;49_gene_id_18811;44_gene_id_180011;2_gene_id_158903;2_gene_id_162196;pooled_gene_id_353818;26_gene_id_53131;29_gene_id_45989;42_gene_id_62155;15_gene_id_42857;14_gene_id_39792	BGAA	hydrolase family 2, hydrolase family 2, sugar binding, hydrolase, family 2	K01190	0.49152	0.00351559	0.012605
13150	38_gene_id_38333	RPOC	DNA-dependent RNA polymerase catalyzes the transcription of DNA into RNA using the four ribonucleoside triphosphates as substrates (By similarity)	K03046,K13797	0.331579	0.165481	0.245865
13152	38_gene_id_39155;9_gene_id_69002;6_gene_id_27232	FUMB	fumarate hydratase class I	K01676	0.506511	0.00135657	0.00613395
13153	38_gene_id_3930;43_gene_id_103337				0.360684	0.0709741	0.126568
13154	38_gene_id_39515;23_gene_id_58323;26_gene_id_123775;2_gene_id_154275;9_gene_id_14331	THIC	Catalyzes the synthesis of the hydroxymethylpyrimidine phosphate (HMP-P) moiety of thiamine from aminoimidazole ribotide (AIR) in a radical S-adenosyl-L-methionine (SAM)-dependent reaction (By similarity)	K03147	0.396552	0.034054	0.0709407
13159	38_gene_id_40268;19_gene_id_43434				-0.345424	0.0368612	0.0754751
13160	38_gene_id_40281	YIDE	TrkA C-terminal domain protein	K07085	0.507009	0.00898493	0.0256681
13161	38_gene_id_41222;31_gene_id_181412	MCE	methylmalonyL-CoA epimerase	K01759,K05606	-0.0156472	0.925858	0.943951
13163	38_gene_id_41412;39_gene_id_245741;7_gene_id_171736		S-layer homology domain protein		0.369606	0.0249839	0.0558484
13164	38_gene_id_41427	RPSR	Binds as a heterodimer with protein S6 to the central domain of the 16S rRNA, where it helps stabilize the platform of the 30S subunit (By similarity)	K02963	0.611694	0.00033917	0.00225901
13168	38_gene_id_42085	MSCS	Mechanosensitive ion channel	K03442	-0.041502	0.851349	0.887932
13169	38_gene_id_42259	ASNC	transcriptional regulator, AsnC family	K03718,K03719	0.455433	0.0178983	0.0430734
13174	38_gene_id_43957;35_gene_id_167310;41_gene_id_221554				0.366644	0.0365469	0.0749446
13177	38_gene_id_44399	METK	Catalyzes the formation of S-adenosylmethionine from methionine and ATP (By similarity)	K00789	0.382258	0.0346004	0.0719133
13178	38_gene_id_44486;34_gene_id_121559		methyl-accepting chemotaxis	K03406	0.453675	0.0209187	0.0485616
13181	38_gene_id_44857	RPSN	Ribosomal protein S14p/S29e	K02954	0.248387	0.1773	0.258795
13182	38_gene_id_44880		carbohydrate ABC transporter substrate-binding protein, CUT1 family (TC 3.A.1.1.-)	K02027	0.44335	0.0190142	0.0450172
13188	38_gene_id_45862	YQEY	YqeY-like protein	K09117	0.697887	2.97383e-05	0.000399406
13189	38_gene_id_45911	ACPP	Carrier of the growing fatty acid chain in fatty acid biosynthesis (By similarity)	K02078	0.670013	1.33299e-05	0.000228887
13193	38_gene_id_46266;15_gene_id_96028;pooled_gene_id_347389;43_gene_id_41003;32_gene_id_15288;31_gene_id_111961;29_gene_id_67889;17_gene_id_33420;36_gene_id_258769	SP_0239	UPF0210 protein	K09157	-0.048906	0.776424	0.826919
13194	38_gene_id_46274;18_gene_id_209085;pooled_gene_id_760976;41_gene_id_138535	NAGE	pts system	K02763,K02764,K02765,K02777,K02778,K02779,K02802,K02803,K02804	-0.176522	0.40756	0.501759
13196	38_gene_id_46609	SERS	serine--tRNA ligase	K01875,K07284	0.677572	7.4725e-06	0.000153881
13198	38_gene_id_46637	OADA	Pyruvate carboxylase	K01571,K01960,K03416	0.453058	0.00526578	0.0172537
13199	38_gene_id_46689;33_gene_id_88791;9_gene_id_61291		peptidase	K01372	0.425468	0.0142398	0.0364263
13202	38_gene_id_47040;1_gene_id_56286		Alpha-2-macroglobulin family	K06894	0.608556	0.000181921	0.00145591
13203	38_gene_id_47564;19_gene_id_154376	RPSA	Converts 1-hydroxy-2-methyl-2-(E)-butenyl 4-diphosphate into isopentenyl diphosphate (IPP) and dimethylallyl diphosphate (DMAPP) (By similarity)	K02945,K03527	0.190476	0.330093	0.423759
13206	38_gene_id_47907				0.309274	0.0907449	0.152314
13207	38_gene_id_47969	METQ	(Lipo)protein	K02073	0.377121	0.0487166	0.0938028
13212	38_gene_id_48545	GAP	Glyceraldehyde-3-phosphate dehydrogenase, type I	K00134	0.27825	0.100437	0.165176
13217	38_gene_id_49565;4_gene_id_97008	ATPG	Produces ATP from ADP in the presence of a proton gradient across the membrane. The gamma chain is believed to be important in regulating ATPase activity and the flow of protons through the CF(0) complex (By similarity)	K02115	0.244355	0.184614	0.267409
13218	38_gene_id_50098;48_gene_id_155699	NTPC	ATP synthase subunit C	K02119	0.236897	0.151777	0.228889
13223	48_gene_id_70743;38_gene_id_50981		Inherit from COG: transporter activity		0.490323	0.00561479	0.0180773
13226	38_gene_id_51396	RPLY	This is one of the proteins that binds to the 5S RNA in the ribosome where it forms part of the central protuberance (By similarity)	K02897	-0.134647	0.492894	0.581064
13229	38_gene_id_51723;13_gene_id_69638;47_gene_id_11990;32_gene_id_205073;31_gene_id_72597	SECY	The central subunit of the protein translocation channel SecYEG. Consists of two halves formed by TMs 1-5 and 6-10. These two domains form a lateral gate at the front which open onto the bilayer between TMs 2 and 7, and are clamped together by SecE at the back. The channel is closed by both a pore ring composed of hydrophobic SecY resides and a short helix (helix 2A) on the extracellular side of the membrane which forms a plug. The plug probably moves laterally to allow the channel to open. The ring and the pore may move independently (By similarity)	K03076	0.193457	0.250278	0.341781
13232	38_gene_id_52052		L-fucose isomerase		0.626655	3.82281e-05	0.000469058
13233	38_gene_id_5232	SECY	The central subunit of the protein translocation channel SecYEG. Consists of two halves formed by TMs 1-5 and 6-10. These two domains form a lateral gate at the front which open onto the bilayer between TMs 2 and 7, and are clamped together by SecE at the back. The channel is closed by both a pore ring composed of hydrophobic SecY resides and a short helix (helix 2A) on the extracellular side of the membrane which forms a plug. The plug probably moves laterally to allow the channel to open. The ring and the pore may move independently (By similarity)	K03076	0.244494	0.192188	0.276022
13235	38_gene_id_52770	PURD	phosphoribosylformylglycinamidine synthase	K01945,K01952	0.57468	0.000257267	0.00187304
13236	38_gene_id_52827;40_gene_id_235216;pooled_gene_id_373610	NIFJ	Oxidoreductase required for the transfer of electrons from pyruvate to flavodoxin (By similarity)	K03737	0.184594	0.266166	0.358841
13238	38_gene_id_5347		Glycosyl hydrolase family 26	K01218	0.322214	0.0725444	0.128748
13239	38_gene_id_53808;5_gene_id_299924	ETFB	Electron transfer flavoprotein	K03521	0.424372	0.00936152	0.026456
13240	38_gene_id_53809	BCD	acyl-CoA dehydrogenase	K00248	0.532006	0.000837279	0.00430216
13241	38_gene_id_53903		META domain protein		0.409091	0.0208293	0.048437
13242	38_gene_id_53993	RPSD	One of the primary rRNA binding proteins, it binds directly to 16S rRNA where it nucleates assembly of the body of the 30S subunit (By similarity)	K02986	0.378299	0.033518	0.0701771
13244	38_gene_id_54197;47_gene_id_167741		S-layer homology domain protein		0.454569	0.00578224	0.0184918
13246	38_gene_id_55237				0.320197	0.0969967	0.160546
13250	38_gene_id_56805		hydrolase family 10	K01181	0.61039	0.000172153	0.00139003
13254	38_gene_id_57316		hydrolase Family 5		0.435484	0.0150762	0.0379656
13255	38_gene_id_57469;31_gene_id_143641;pooled_gene_id_1208	PRS	Phosphoribosyl pyrophosphate synthase, Ribose-phosphate pyrophosphokinase	K00948	0.168618	0.310318	0.404368
13256	38_gene_id_57504		TIGR00266 family		0.207444	0.288158	0.382035
13257	38_gene_id_57514	RPLJ	50S ribosomal protein L10	K02864	-0.338803	0.0909054	0.15249
13259	38_gene_id_57700;49_gene_id_145152;pooled_gene_id_483499		Hemerythrin-like metal-binding protein	K07216	0.466642	0.0076593	0.0228599
13261	38_gene_id_57943;25_gene_id_185030;47_gene_id_237665	ILVC	Alpha-keto-beta-hydroxylacyl reductoisomerase	K00053	0.187876	0.25764	0.349024
13265	38_gene_id_58385;pooled_gene_id_238304;39_gene_id_119534		Domain of unknown function (DUF2088)		0.428024	0.0239867	0.0540497
13270	38_gene_id_5908;31_gene_id_173096		PTS HPr component phosphorylation site		0.174026	0.323599	0.416934
13271	38_gene_id_59148		OmpA family		0.320381	0.0742554	0.130773
13272	38_gene_id_59157		OmpA family		0.31371	0.0860307	0.146303
13276	38_gene_id_60183;1_gene_id_90089	RPLT	Binds directly to 23S ribosomal RNA and is necessary for the in vitro assembly process of the 50S ribosomal subunit. It is not involved in the protein synthesizing functions of that subunit (By similarity)	K02887	0.540775	0.00136847	0.00617407
13277	38_gene_id_60194	PPDK	Pyruvate phosphate dikinase	K01006,K01007	0.324631	0.0861634	0.146377
13281	38_gene_id_60548;36_gene_id_164028	APEA	M18 family aminopeptidase	K01255,K01267	0.172925	0.428331	0.520559
13283	38_gene_id_60563;29_gene_id_110286;25_gene_id_268134	RNFE	electron transport complex, RnfABCDGE type, E subunit	K03613	0.132213	0.44748	0.539002
13286	38_gene_id_61020				0.0502463	0.795412	0.843609
13287	38_gene_id_61457;14_gene_id_224857;pooled_gene_id_913433;1_gene_id_314046	MSMK, UGPC	ABC transporter, ATP-binding protein	K02010,K05816,K10112	0.337243	0.0596559	0.109818
13295	38_gene_id_6238	YGDR	amino acid peptide transporter	K03305	0.586754	0.00126895	0.00581024
13296	38_gene_id_6241;5_gene_id_4765;27_gene_id_15850;pooled_gene_id_423464;29_gene_id_103276;14_gene_id_94920;47_gene_id_37322;4_gene_id_44269;13_gene_id_87374	FADD	AMP-binding enzyme	K01897	0.211765	0.221133	0.308766
13299	38_gene_id_62798;35_gene_id_117574;25_gene_id_178282;28_gene_id_191496;6_gene_id_268786;4_gene_id_213314;17_gene_id_223510		carbohydrate ABC transporter substrate-binding protein, CUT1 family (TC 3.A.1.1.-)	K02027	0.454207	0.00453864	0.0154238
13303	38_gene_id_63798;40_gene_id_119069;7_gene_id_133480;17_gene_id_280451		S-layer homology domain protein		0.480615	0.00509014	0.0168068
13306	38_gene_id_64994	RPLS	This protein is located at the 30S-50S ribosomal subunit interface and may play a role in the structure and function of the aminoacyl-tRNA binding site (By similarity)	K02884	-0.140107	0.427817	0.520129
13308	38_gene_id_65436;40_gene_id_53581;41_gene_id_55623;44_gene_id_200918;14_gene_id_196153;17_gene_id_94537;pooled_gene_id_193917;42_gene_id_114678;14_gene_id_149367;pooled_gene_id_78310;pooled_gene_id_246414;pooled_gene_id_344628;8_gene_id_6420;17_gene_id_101819;pooled_gene_id_235407;pooled_gene_id_5232;pooled_gene_id_15660;44_gene_id_35935;38_gene_id_87039;pooled_gene_id_215901;37_gene_id_35189;28_gene_id_33446	GLF	udp-galactopyranose mutase, UDP-galactopyranose mutase	K01854	-0.0108374	0.956219	0.967993
13309	38_gene_id_65695	RPLB	One of the primary rRNA binding proteins. Required for association of the 30S and 50S subunits to form the 70S ribosome, for tRNA binding and peptide bond formation. It has been suggested to have peptidyltransferase activity	K02886	0.325918	0.079252	0.137416
13310	38_gene_id_65856	RHO	Facilitates transcription termination by a mechanism that involves Rho binding to the nascent RNA, activation of Rho's RNA-dependent ATPase activity, and release of the mRNA from the DNA template (By similarity)	K03628	0.480645	0.00675582	0.020765
13315	38_gene_id_66407;28_gene_id_264500;14_gene_id_140704;26_gene_id_32721;35_gene_id_1952;40_gene_id_74109;2_gene_id_83298;pooled_gene_id_301870;10_gene_id_61037;2_gene_id_131340		Aminotransferase, class I II		0.601961	0.000175931	0.00141773
13316	38_gene_id_66710	RPLT	Binds directly to 23S ribosomal RNA and is necessary for the in vitro assembly process of the 50S ribosomal subunit. It is not involved in the protein synthesizing functions of that subunit (By similarity)	K02887	0.236669	0.177214	0.258717
13320	38_gene_id_67624	PYRF	orotidine 5''-phosphate decarboxylase	K01591,K13421	0.356618	0.0423083	0.0843368
13322	38_gene_id_67639	PYCB	Conserved carboxylase	K01571	0.0254902	0.884437	0.912811
13323	38_gene_id_67677	ETFA	Electron transfer flavoprotein	K03522	0.348596	0.0474311	0.0920363
13324	38_gene_id_68182	DDH	Diaminopimelate dehydrogenase	K03340	0.431666	0.00725699	0.0219408
13327	38_gene_id_68663	RPLU	This protein binds to 23S rRNA in the presence of protein L20 (By similarity)	K02888	0.623663	0.000146712	0.00122723
13329	38_gene_id_69181	GLGC	Catalyzes the synthesis of ADP-glucose, a sugar donor used in elongation reactions on alpha-glucans (By similarity)	K00975	0.132458	0.500014	0.587415
13332	38_gene_id_70320;14_gene_id_164294;pooled_gene_id_569165;2_gene_id_157201	MGLA	Abc transporter	K01995,K01996,K02056,K10441,K10542	0.160372	0.413272	0.506951
13335	38_gene_id_70710	FLIC	Flagellin	K02406	0.664532	0.000123536	0.00109289
13339	38_gene_id_71578;pooled_gene_id_878942	GLNN	glutamine synthetase	K01915	0.124615	0.551324	0.633074
13341	38_gene_id_71737;33_gene_id_156589	PCKA	Phosphoenolpyruvate carboxykinase (ATP)	K01610	0.691673	1.06032e-05	0.000196582
13343	38_gene_id_71804;25_gene_id_306437;47_gene_id_147384	RPLQ	50S ribosomal protein L17	K02879	0.571429	0.00220351	0.00889159
13345	38_gene_id_71809	PFK	ec 2.7.1.11	K00850,K00895	0.297887	0.109972	0.177592
13347	38_gene_id_7266;40_gene_id_148926;24_gene_id_58576	RPSR	Binds as a heterodimer with protein S6 to the central domain of the 16S rRNA, where it helps stabilize the platform of the 30S subunit (By similarity)	K02963	0.113251	0.497012	0.584902
13348	38_gene_id_73467;pooled_gene_id_118731;25_gene_id_251401;28_gene_id_221114;14_gene_id_188388;pooled_gene_id_306355	FHS	formyltetrahydrofolate synthetase	K01938	0.00645161	0.973212	0.980094
13349	38_gene_id_73782	RPLE	This is 1 of the proteins that binds and probably mediates the attachment of the 5S RNA into the large ribosomal subunit, where it forms part of the central protuberance. In the 70S ribosome it contacts protein S13 of the 30S subunit (bridge B1b), connecting the 2 subunits	K02931	0.409436	0.0124154	0.0328508
13353	38_gene_id_74468;1_gene_id_205222	GAPA	Glyceraldehyde-3-phosphate dehydrogenase, type I	K00134	0.357041	0.0283724	0.0617607
13358	38_gene_id_74837	PCKA	phosphoenolpyruvate carboxylase	K01610	-0.0251232	0.897388	0.923251
13361	38_gene_id_75054	GCVH	The glycine cleavage system catalyzes the degradation of glycine. The H protein shuttles the methylamine group of glycine from the P protein to the T protein (By similarity)	K02437	0.464572	0.00697578	0.021308
13363	38_gene_id_75454;29_gene_id_46080;35_gene_id_156900	PDUP	Aldehyde dehydrogenase	K00132,K04021,K13922,K18119	-0.139037	0.438751	0.530451
13372	38_gene_id_77518	ILVC	Alpha-keto-beta-hydroxylacyl reductoisomerase	K00053	0.00766284	0.970021	0.977951
13375	38_gene_id_7824				0.501696	0.00152744	0.00666586
13379	38_gene_id_79546;7_gene_id_126918;13_gene_id_140041		S-layer homology domain protein		0.519328	0.00160941	0.00695267
13384	38_gene_id_80553;37_gene_id_87816;32_gene_id_156565;43_gene_id_184473;25_gene_id_208475	GDHA	glutamate dehydrogenase, Glutamate dehydrogenase	K00262	0.285972	0.0910617	0.152689
13390	38_gene_id_82570;pooled_gene_id_706479;7_gene_id_189208	GROL	Prevents misfolding and promotes the refolding and proper assembly of unfolded polypeptides generated under stress conditions (By similarity)	K04077	0.533665	0.00080188	0.00418366
13391	38_gene_id_82772;41_gene_id_163992				0.0870013	0.612675	0.688466
13393	38_gene_id_83183;47_gene_id_219536	MGLB	D-galactose-binding periplasmic protein	K10540	0.0607692	0.772611	0.82372
13394	38_gene_id_8334;28_gene_id_102588	MEXF	AcrB AcrD family multidrug resistance protein, Transporter, hydrophobe amphiphile efflux-1 (HAE1) family	K03296	0.198522	0.300517	0.39393
13399	38_gene_id_84591;REV__31_gene_id_25772		domain protein	K01197	0.394758	0.0287637	0.0623563
13400	38_gene_id_8484;1_gene_id_111087		Carbohydrate binding domain protein	K01209	0.429435	0.0166681	0.0408866
13401	38_gene_id_8514	KORB	oxidoreductase, subunit beta	K00175	0.290514	0.178244	0.259986
13405	38_gene_id_86479;13_gene_id_148650;17_gene_id_186581	GLGP	Phosphorylase is an important allosteric enzyme in carbohydrate metabolism. Enzymes from different sources differ in their regulatory mechanisms and in their natural substrates. However, all known phosphorylases share catalytic and structural properties (By similarity)	K00688	-0.137535	0.429267	0.52123
13408	38_gene_id_8746;10_gene_id_58733;46_gene_id_75873;31_gene_id_39378;46_gene_id_19946;32_gene_id_103960;42_gene_id_87380;13_gene_id_227818;pooled_gene_id_915875	HISS	histidyl-tRNA synthetase	K01892	0.327716	0.0451162	0.0885888
13412	38_gene_id_87793		S-layer homology domain protein		0.665955	1.17061e-05	0.000211255
13414	38_gene_id_88146	RBR	Rubrerythrin		0.263377	0.110103	0.177768
13415	38_gene_id_88967	TERD	Stress protein	K05795	0.184274	0.365853	0.460727
13419	38_gene_id_89686	BGAA	Glycosyl hydrolase family 2	K01190	-0.082266	0.67035	0.739292
13427	38_gene_id_92660;19_gene_id_20345	SDHC	cytochrome b subunit	K00241	0.542781	0.00130469	0.00593564
13432	38_gene_id_93430	SPEB	Peptidase C10 family	K01364	0.116129	0.53236	0.615379
13433	38_gene_id_93875;pooled_gene_id_310771	ILVC	Alpha-keto-beta-hydroxylacyl reductoisomerase	K00053	-0.140413	0.426802	0.519399
13438	38_gene_id_94677	EXBB	MotA TolQ ExbB proton channel family protein	K03561	0.233504	0.197639	0.282257
13446	38_gene_id_96461;22_gene_id_62961;13_gene_id_75919	HUP	DNA-binding protein	K03530	0.646994	9.17869e-05	0.000878886
13447	38_gene_id_96482	RPLA	Binds directly to 23S rRNA. The L1 stalk is quite mobile in the ribosome, and is involved in E site tRNA release (By similarity)	K02863	0.0946154	0.65173	0.722773
13449	38_gene_id_96697;28_gene_id_189405;28_gene_id_149560	NIFJ	Oxidoreductase required for the transfer of electrons from pyruvate to flavodoxin (By similarity)	K03737	0.284493	0.150106	0.226832
13450	38_gene_id_96760;14_gene_id_262914;37_gene_id_110625	GAPA	Glyceraldehyde-3-phosphate dehydrogenase, type I	K00134	0.0237299	0.895836	0.922354
13451	38_gene_id_97558	RPLB	One of the primary rRNA binding proteins. Required for association of the 30S and 50S subunits to form the 70S ribosome, for tRNA binding and peptide bond formation. It has been suggested to have peptidyltransferase activity	K02886	0.0275862	0.887291	0.915293
13453	38_gene_id_97638	COOS	carbon-monoxide dehydrogenase catalytic subunit	K00198	0.337438	0.0739615	0.13041
13457	38_gene_id_97910;22_gene_id_4688	ATPD	Produces ATP from ADP in the presence of a proton gradient across the membrane (By similarity)	K02120	0.108059	0.590236	0.668978
13458	38_gene_id_9857		Protein of unknown function (DUF725)		0.412903	0.021755	0.050103
13470	39_gene_id_103619	OPPA	Extracellular solute-binding protein, family 5	K02035,K15580,K16199	0.674853	3.60455e-05	0.000451346
13471	39_gene_id_103952		S-layer homology domain protein		0.571686	0.000344187	0.00228021
13472	39_gene_id_104122;47_gene_id_168970	GROL	Prevents misfolding and promotes the refolding and proper assembly of unfolded polypeptides generated under stress conditions (By similarity)	K04077	0.4125	0.0218936	0.0503368
13473	39_gene_id_104583		Endonuclease Exonuclease phosphatase	K07004	0.632036	0.00024599	0.00182567
13478	39_gene_id_105263;pooled_gene_id_535368;5_gene_id_214994;pooled_gene_id_131874;pooled_gene_id_197555;27_gene_id_105319;43_gene_id_198414;15_gene_id_151512	PPDK	pyruvate phosphate dikinase, Pyruvate phosphate dikinase	K01006, K01006,K01007	0.31765	0.0524518	0.0991881
13480	39_gene_id_106123				0.536694	0.00215453	0.00874598
13481	39_gene_id_106591	RPSA	Converts 1-hydroxy-2-methyl-2-(E)-butenyl 4-diphosphate into isopentenyl diphosphate (IPP) and dimethylallyl diphosphate (DMAPP) (By similarity)	K02945,K03527	0.0762281	0.735641	0.793346
13493	39_gene_id_112066;13_gene_id_253465				0.677692	0.000282731	0.00199579
13494	39_gene_id_11333				0.395558	0.014532	0.0369844
13497	39_gene_id_114550;4_gene_id_146096	MGLB	D-galactose-binding periplasmic protein	K10540	0.434454	0.00966359	0.027112
13498	39_gene_id_114759;44_gene_id_130782	GDHA	glutamate dehydrogenase	K00261,K00262	-0.0542522	0.767498	0.820203
13502	39_gene_id_116323;37_gene_id_152637				0.119691	0.485402	0.574053
13510	39_gene_id_11849	PHBA	Acetyl-CoA acetyltransferase	K00626	0.520389	0.0011265	0.00533989
13513	39_gene_id_119721;47_gene_id_79455;pooled_gene_id_207609	RPSJ	Involved in the binding of tRNA to the ribosomes (By similarity)	K02946	0.0929215	0.5886	0.667495
13516	39_gene_id_121648	PHBA	Acetyl-CoA acetyltransferase	K00626	0.00621118	0.979919	0.984619
13517	39_gene_id_12420	THIG	Catalyzes the rearrangement of 1-deoxy-D-xylulose 5- phosphate (DXP) to produce the thiazole phosphate moiety of thiamine. Sulfur is provided by the thiocarboxylate moiety of the carrier protein ThiS. In vitro, sulfur can be provided by H(2)S (By similarity)	K03149	-0.228581	0.167002	0.247583
13519	39_gene_id_12466				0.363305	0.0326005	0.0687401
13525	39_gene_id_12779;17_gene_id_143607	CYDA	cytochrome d ubiquinol oxidase, subunit	K00425	0.373837	0.0508356	0.0968065
13527	39_gene_id_12828	AMYE	alpha-amylase	K01176	0.374775	0.0249675	0.0558484
13528	39_gene_id_128344	FLIC	Flagellin	K02406	-0.280519	0.217278	0.304377
13534	39_gene_id_130444;41_gene_id_108580		NMT1/THI5 like	K02051	0.592437	0.000233719	0.00177117
13536	39_gene_id_131328;18_gene_id_81568	ETFB	Electron transfer flavoprotein	K03521	0.103006	0.573413	0.653657
13540	39_gene_id_135148;38_gene_id_236292		S-layer domain-containing protein, S-layer homology domain protein		0.459223	0.0147995	0.037431
13541	39_gene_id_1355		glucan endo-1,3-beta-D-glucosidase (EC 3.2.1.39)		0.398039	0.0185367	0.0441529
13542	39_gene_id_137742;2_gene_id_307655;30_gene_id_154427;36_gene_id_191849	TPIA	Triose-phosphate isomerase	K01803	0.269067	0.102417	0.167654
13544	39_gene_id_138135	FLIC	Flagellin	K02406	0.476307	0.00842907	0.0245629
13549	39_gene_id_140421		Cell surface protein		0.255385	0.217029	0.304079
13550	39_gene_id_140664;1_gene_id_223563	RPLL	Seems to be the binding site for several of the factors involved in protein synthesis and appears to be essential for accurate translation (By similarity)	K02935	0.380242	0.0356267	0.0734277
13551	39_gene_id_14119		Peptidyl-prolyl cis-trans isomerase	K03770	0.459311	0.00877625	0.0253118
13557	39_gene_id_149494;19_gene_id_179518		S-layer homology domain protein		0.216541	0.357515	0.451695
13559	39_gene_id_149988;pooled_gene_id_463958	ETFB	Electron transfer flavoprotein	K03521	0.322803	0.0822916	0.141375
13561	39_gene_id_15156		TonB-dependent Receptor Plug		0.422949	0.00962141	0.0270216
13562	39_gene_id_15209		TonB-linked outer membrane protein, SusC RagA family		0.66129	5.7423e-05	0.000623986
13563	39_gene_id_152842	BT0173			0.607553	0.00077444	0.00408236
13565	39_gene_id_15348;18_gene_id_100928		extracellular solute-binding protein	K17318	0.677591	1.33863e-05	0.000229371
13566	39_gene_id_15399;27_gene_id_214881	SECD	Part of the Sec protein translocase complex. Interacts with the SecYEG preprotein conducting channel. SecDF uses the proton motive force (PMF) to complete protein translocation after the ATP-dependent function of SecA (By similarity)	K03072,K12257	0.65401	1.40011e-05	0.000236912
13568	39_gene_id_154616;16_gene_id_122209;39_gene_id_112508	RPSO	Forms an intersubunit bridge (bridge B4) with the 23S rRNA of the 50S subunit in the ribosome (By similarity)	K02956	0.143493	0.447732	0.539146
13569	39_gene_id_15462	RPLX	One of the proteins that surrounds the polypeptide exit tunnel on the outside of the subunit (By similarity)	K02895	0.328571	0.0822541	0.141375
13573	39_gene_id_15883	RPSD	One of the primary rRNA binding proteins, it binds directly to 16S rRNA where it nucleates assembly of the body of the 30S subunit (By similarity)	K02986	0.16371	0.377299	0.471313
13574	39_gene_id_15899		cell surface protein (Leucine-rich repeat protein)		0.437066	0.00819212	0.0240793
13586	39_gene_id_17182;14_gene_id_90191	PEPP	peptidase, M24	K01262,K01271	0.725616	1.49968e-05	0.000249099
13588	39_gene_id_17208;43_gene_id_172849	ASNS	asparaginyl-tRNA synthetase	K01893	0.0934092	0.581122	0.661133
13594	39_gene_id_17864		6-pyruvoyl tetrahydropterin synthase	K01737	0.425758	0.00816868	0.0240365
13598	39_gene_id_18332	SP_2145	Alpha-1,2-mannosidase		0.263547	0.166703	0.247354
13599	39_gene_id_18653	MANA	Glycosyl hydrolase family 26	K01218	0.402126	0.0232752	0.0527495
13601	39_gene_id_18791		MotA TolQ ExbB proton channel	K03561	0.679985	3.00658e-05	0.000402476
13602	39_gene_id_18967;36_gene_id_68636;pooled_gene_id_132237;pooled_gene_id_242599;pooled_gene_id_12788	HFLC	protease specific for phage lambda cII repressor, SPFH domain, Band 7 family protein	K04087	0.266496	0.140151	0.214535
13605	39_gene_id_194657;47_gene_id_131152;27_gene_id_147035	RPLL	Seems to be the binding site for several of the factors involved in protein synthesis and appears to be essential for accurate translation (By similarity)	K02935	0.361068	0.0506759	0.0965701
13607	39_gene_id_19560				0.410001	0.0110978	0.0300583
13608	39_gene_id_19562		hydrolase, family 31	K01811	0.24492	0.162252	0.241818
13611	39_gene_id_19831	SERC	Catalyzes the reversible conversion of 3- phosphohydroxypyruvate to phosphoserine and of 3-hydroxy-2-oxo-4- phosphonooxybutanoate to phosphohydroxythreonine (By similarity)	K00831	0.72032	1.07893e-06	5.92061e-05
13614	39_gene_id_203303				-0.0426929	0.829129	0.871196
13617	39_gene_id_206469	TUF	This protein promotes the GTP-dependent binding of aminoacyl-tRNA to the A-site of ribosomes during protein biosynthesis (By similarity)	K02358	0.32598	0.201408	0.286484
13620	39_gene_id_20990;6_gene_id_56098;13_gene_id_8743;44_gene_id_22619;28_gene_id_49832;21_gene_id_44371;2_gene_id_27844;14_gene_id_51275;45_gene_id_66816;27_gene_id_29458	UGD	nucleotide sugar dehydrogenase, Udp-glucose 6-dehydrogenase	K00012	0.537805	0.000602375	0.00341492
13625	39_gene_id_21580	UXAC	Uronic isomerase	K01812	0.280566	0.0975495	0.161239
13630	39_gene_id_22080;5_gene_id_299417;22_gene_id_58984;45_gene_id_17609	ILVB	Acetolactate synthase, large subunit	K00156,K01652, K01652	0.396552	0.034054	0.0709407
13631	39_gene_id_22109	DCP	peptidyl-dipeptidase Dcp	K01284	0.541056	0.00163028	0.00702425
13633	39_gene_id_22999;32_gene_id_135283;pooled_gene_id_11854;pooled_gene_id_310768;46_gene_id_265494;40_gene_id_120076	ILVB	Acetolactate synthase	K01652	0.372581	0.0397561	0.0799543
13634	39_gene_id_23114;4_gene_id_251832		methyl-accepting chemotaxis, Methyl-accepting chemotaxis protein signaling domain protein	K03406	0.695676	6.17849e-05	0.000659931
13635	5_gene_id_47657;39_gene_id_23130;8_gene_id_124514				0.455882	0.00822797	0.0241498
13636	39_gene_id_23484		peptidase'	K07263	0.7619	3.01666e-07	5.1476e-05
13637	39_gene_id_23596;40_gene_id_38802;6_gene_id_215123;44_gene_id_125717	FTSE	cell division ATP-binding protein FtsE	K09811,K09812	0.291626	0.124764	0.196157
13639	39_gene_id_23720				0.381535	0.0382913	0.0775862
13640	39_gene_id_23775	MGLA	Abc transporter	K01995,K01996,K02056,K10441	0.275676	0.103722	0.16938
13642	39_gene_id_23976	PURB	adenylosuccinate lyase	K01756,K01857	0.658843	1.53351e-05	0.000250628
13646	39_gene_id_2422				0.329557	0.0812986	0.140159
13649	39_gene_id_24514	RNFC	Required for nitrogen fixation. May be part of a membrane complex functioning as an intermediate in the electron transport to nitrogenase (By similarity)	K03615	0.302786	0.0923379	0.154383
13653	39_gene_id_25608	RUBY	Rubrerythrin		0.706952	5.91255e-06	0.000135556
13655	39_gene_id_26226	OADA	Pyruvate carboxylase	K01571,K01960,K03416	0.252726	0.131079	0.203675
13660	39_gene_id_26516	RNE	Ribonuclease	K08300,K08301	0.474969	0.0131457	0.0343257
13663	39_gene_id_26721	PHET	phenylalanyl-tRNA synthetase, beta subunit	K01890	0.502956	0.00598876	0.0189955
13664	39_gene_id_26815	RPLX	One of the proteins that surrounds the polypeptide exit tunnel on the outside of the subunit (By similarity)	K02895	0.278039	0.0911457	0.152735
13666	39_gene_id_27134	UREC	Urea amidohydrolase subunit alpha	K01428	0.431484	0.00815064	0.0239921
13674	39_gene_id_28509				0.319704	0.0912499	0.152847
13675	39_gene_id_28599;2_gene_id_94267	PFKA	Phosphohexokinase	K00850	0.439496	0.00878497	0.025328
13676	39_gene_id_288162	FLIC	Flagellin	K02406	0.273529	0.304279	0.397899
13678	39_gene_id_2907	FKPB	Peptidyl-prolyl cis-trans isomerase	K03772,K03773	0.47155	0.00354595	0.0126787
13682	39_gene_id_29696;13_gene_id_106764;2_gene_id_166496	GLYQS	Catalyzes the attachment of glycine to tRNA(Gly) (By similarity)	K01880	0.556625	0.000356458	0.00232842
13684	39_gene_id_2995;16_gene_id_97560	EXBB	MotA TolQ ExbB proton channel family protein	K03561	0.731262	7.41021e-07	5.55261e-05
13685	39_gene_id_3071		Histone H1-like protein Hc1		0.465909	0.00776521	0.0231336
13692	39_gene_id_3199;pooled_gene_id_292629	GLYA	Catalyzes the reversible interconversion of serine and glycine with tetrahydrofolate (THF) serving as the one-carbon carrier. This reaction serves as the major source of one-carbon groups required for the biosynthesis of purines, thymidylate, methionine, and other important biomolecules. Also exhibits THF- independent aldolase activity toward beta-hydroxyamino acids, producing glycine and aldehydes, via a retro-aldol mechanism (By similarity)	K00600	0.184236	0.33719	0.430627
13693	39_gene_id_31997		tonB-dependent Receptor		0.41591	0.00990826	0.0276176
13695	39_gene_id_32138;pooled_gene_id_849998	GROL	Prevents misfolding and promotes the refolding and proper assembly of unfolded polypeptides generated under stress conditions (By similarity)	K04077	0.296203	0.071298	0.126951
13696	39_gene_id_32422	AHCY	May play a key role in the regulation of the intracellular concentration of adenosylhomocysteine (By similarity)	K01251	0.298392	0.0691584	0.123955
13698	39_gene_id_32515				0.374384	0.0504774	0.0963272
13699	39_gene_id_33002	PCKA	Phosphoenolpyruvate carboxykinase (ATP)	K01610	0.23449	0.156075	0.233768
13701	39_gene_id_33381;42_gene_id_48601;40_gene_id_229219	PRFB	Peptide chain release factor 2 directs the termination of translation in response to the peptide chain termination codons UGA and UAA (By similarity)	K02836	0.0439516	0.814097	0.859284
13702	39_gene_id_33398	FRDB	succinate dehydrogenase fumarate reductase iron-sulfur subunit	K00240	0.669855	7.7586e-05	0.000775765
13703	39_gene_id_33400	SDHC	cytochrome b subunit	K00241	0.340449	0.076813	0.134188
13705	39_gene_id_34253	GROS	Binds to Cpn60 in the presence of Mg-ATP and suppresses the ATPase activity of the latter (By similarity)	K04078	0.48496	0.0046626	0.0157399
13706	39_gene_id_34288		Rubrerythrin		0.5493	0.000766896	0.00405573
13707	39_gene_id_34363		Inherit from NOG: surface antigen		0.672269	1.63444e-05	0.000261864
13709	39_gene_id_34701	PYRE	Catalyzes the transfer of a ribosyl phosphate group from 5-phosphoribose 1-diphosphate to orotate, leading to the formation of orotidine monophosphate (OMP) (By similarity)	K00762,K13421	0.565249	0.000915479	0.00459093
13712	39_gene_id_34940				0.465385	0.0201112	0.047036
13713	39_gene_id_34988;31_gene_id_199619		FtsX-like permease family		0.413856	0.0192826	0.0455297
13716	39_gene_id_35059;48_gene_id_166608	ATPF	Component of the F(0) channel, it forms part of the peripheral stalk, linking F(1) to F(0) (By similarity)	K02109	0.230542	0.227936	0.31669
13722	39_gene_id_36322	YEEN	Transcriptional regulatory protein		0.288546	0.0880925	0.148906
13726	39_gene_id_3654;pooled_gene_id_774871;19_gene_id_204256;8_gene_id_81211;pooled_gene_id_605304;4_gene_id_113295;pooled_gene_id_236331;31_gene_id_94046;pooled_gene_id_69343;pooled_gene_id_430907;pooled_gene_id_36025;pooled_gene_id_32938;pooled_gene_id_31349;pooled_gene_id_210217;9_gene_id_29769;8_gene_id_116263;8_gene_id_113805;6_gene_id_79919;46_gene_id_110663;39_gene_id_10791;31_gene_id_4510;29_gene_id_30973;26_gene_id_44220;26_gene_id_102419;24_gene_id_11565;17_gene_id_115730;13_gene_id_30952;pooled_gene_id_187381;41_gene_id_96284;39_gene_id_73509;pooled_gene_id_494971;16_gene_id_53889;40_gene_id_38628;15_gene_id_131075;pooled_gene_id_222593;pooled_gene_id_74792;pooled_gene_id_457015;pooled_gene_id_920496;pooled_gene_id_879730;32_gene_id_298771;40_gene_id_324869;pooled_gene_id_864006;25_gene_id_280652;13_gene_id_269089;3_gene_id_140130;6_gene_id_149311;38_gene_id_162171;pooled_gene_id_583365;pooled_gene_id_695492;25_gene_id_175688;27_gene_id_85784;pooled_gene_id_615558;pooled_gene_id_494950;pooled_gene_id_432102;pooled_gene_id_384269;pooled_gene_id_115886;pooled_gene_id_290542;pooled_gene_id_475507;35_gene_id_177091;pooled_gene_id_442070;pooled_gene_id_83869;pooled_gene_id_48037;pooled_gene_id_158492;48_gene_id_101615;pooled_gene_id_256902;41_gene_id_75976;pooled_gene_id_5500;pooled_gene_id_174319;5_gene_id_47914;48_gene_id_26897;36_gene_id_31908;19_gene_id_54356;18_gene_id_160737;15_gene_id_35469;pooled_gene_id_89945;pooled_gene_id_128436;4_gene_id_74886;pooled_gene_id_78108;pooled_gene_id_221183;28_gene_id_85587;pooled_gene_id_295580;43_gene_id_130096;pooled_gene_id_476057;38_gene_id_174984;17_gene_id_89608;1_gene_id_103002	UPP	Catalyzes the conversion of uracil and 5-phospho-alpha- D-ribose 1-diphosphate (PRPP) to UMP and diphosphate (By similarity)	K00761	0.402463	0.0312989	0.0665121
13729	39_gene_id_37789;10_gene_id_57050;9_gene_id_65299;16_gene_id_71378	DNAN	DNA polymerase III is a complex, multichain enzyme responsible for most of the replicative synthesis in bacteria. This DNA polymerase also exhibits 3' to 5' exonuclease activity. The beta chain is required for initiation of replication once it is clamped onto DNA, it slides freely (bidirectional and ATP- independent) along duplex DNA (By similarity)	K02338	-0.0373126	0.823645	0.866776
13730	39_gene_id_37793;pooled_gene_id_810697	GLNN	Glutamate--ammonia ligase, catalytic domain protein	K01915	0.293358	0.0741576	0.130706
13731	39_gene_id_37943	TRXC	Thioredoxin	K00384,K03671,K03672	0.0889047	0.599565	0.676473
13734	47_gene_id_86030;4_gene_id_24568;39_gene_id_38398		Haemagg_act		0.168498	0.399141	0.492885
13735	39_gene_id_38732;22_gene_id_57159		Dehydrogenase reductase, Oxidoreductase, short chain dehydrogenase reductase family		0.297785	0.0874334	0.147977
13736	39_gene_id_39501;13_gene_id_255373	FUSA	Catalyzes the GTP-dependent ribosomal translocation step during translation elongation. During this step, the ribosome changes from the pre-translocational (PRE) to the post- translocational (POST) state as the newly formed A-site-bound peptidyl-tRNA and P-site-bound deacylated tRNA move to the P and E sites, respectively. Catalyzes the coordinated movement of the two tRNA molecules, the mRNA and conformational changes in the ribosome (By similarity)	K02355	0.119022	0.501084	0.588418
13741	39_gene_id_41583	ETFB	Electron transfer flavoprotein	K03521	0.68516	1.8377e-05	0.00028443
13742	39_gene_id_41937;47_gene_id_117255	LEUS	Leucyl-tRNA synthetase	K01869	0.368363	0.0545302	0.10231
13743	39_gene_id_4195	PURA	Plays an important role in the de novo pathway of purine nucleotide biosynthesis (By similarity)	K01939	0.646847	3.12756e-05	0.000411231
13746	39_gene_id_42634;2_gene_id_187941;43_gene_id_19776;2_gene_id_37311;pooled_gene_id_621165;15_gene_id_100987	METG	Is required not only for elongation of protein synthesis but also for the initiation of all mRNA translation through initiator tRNA(fMet) aminoacylation (By similarity)	K01874	0.0484615	0.818085	0.862151
13754	39_gene_id_44057	PEPD	Dipeptidase	K01270	0.642849	2.12807e-05	0.000318297
13756	39_gene_id_44502		OmpA family		0.55947	0.000328441	0.0022129
13761	39_gene_id_45447;5_gene_id_173933;pooled_gene_id_92959	GLPK	Key enzyme in the regulation of glycerol uptake and metabolism (By similarity)	K00864	0.509524	0.00202375	0.00836109
13762	39_gene_id_4559	LEUB	Catalyzes the oxidation of 3-carboxy-2-hydroxy-4- methylpentanoate (3-isopropylmalate) to 3-carboxy-4-methyl-2- oxopentanoate. The product decarboxylates to 4-methyl-2 oxopentanoate (By similarity)	K00052,K17750	0.279753	0.0937011	0.156021
13763	39_gene_id_45878	XASA	amino acid		0.584556	0.000237162	0.0017906
13764	39_gene_id_46077				0.784874	5.76467e-07	5.55261e-05
13765	39_gene_id_46200;pooled_gene_id_97777;15_gene_id_109919		#NAME?	K00336,K17997,K18332	0.432185	0.0141993	0.0363421
13769	39_gene_id_47207;pooled_gene_id_641861;pooled_gene_id_622521	FLIC	flagellin, Flagellin	K02406	0.730915	1.00078e-06	5.86902e-05
13770	39_gene_id_47474;22_gene_id_56334				0.531527	0.0034302	0.0123971
13771	39_gene_id_47487	PPDK	pyruvate phosphate dikinase	K01006	0.742204	5.24859e-07	5.55261e-05
13773	39_gene_id_48202		outer membrane protein OmpA		0.442815	0.0118078	0.0315985
13774	39_gene_id_48374	ENO	Catalyzes the reversible conversion of 2- phosphoglycerate into phosphoenolpyruvate. It is essential for the degradation of carbohydrates via glycolysis (By similarity)	K01689	0.509009	0.00149248	0.00656603
13778	39_gene_id_4882;15_gene_id_132552;29_gene_id_54566	MDH	Catalyzes the reversible oxidation of malate to oxaloacetate (By similarity), Malate dehydrogenase	K00024, K00024,K01644	0.541963	0.000537769	0.00315112
13780	39_gene_id_48949	RPLM	This protein is one of the early assembly proteins of the 50S ribosomal subunit, although it is not seen to bind rRNA by itself. It is important during the early stages of 50S assembly (By similarity)	K02871	0.718113	1.5656e-06	6.85077e-05
13782	39_gene_id_4908	LMXF	(hae1) family	K03296	0.618548	0.000280088	0.00198229
13784	39_gene_id_49290				0.39972	0.0180126	0.043259
13786	39_gene_id_50070	INFC	IF-3 binds to the 30S ribosomal subunit and shifts the equilibrum between 70S ribosomes and their 50S and 30S subunits in favor of the free subunits, thus enhancing the availability of 30S subunits on which protein synthesis initiation begins (By similarity)	K02520	0.453079	0.00983236	0.0274597
13790	39_gene_id_5110	RNY	Endoribonuclease that initiates mRNA decay (By similarity)	K18682	0.589447	0.000205071	0.00159574
13792	39_gene_id_51302;28_gene_id_161332;pooled_gene_id_207491	CRT	3-hydroxybutyryl-CoA dehydratase	K01692,K01715,K13767	0.23055	0.1633	0.243157
13793	39_gene_id_51433;48_gene_id_217286;35_gene_id_35061;1_gene_id_75792;19_gene_id_155180;29_gene_id_98657;pooled_gene_id_311245;35_gene_id_43125;pooled_gene_id_91369;3_gene_id_88445	FLAB, FLIC	flagellin, Flagellin	K02406	0.0988073	0.553748	0.63514
13794	39_gene_id_51498	CCMG	Thioredoxin		0.342365	0.0696455	0.124636
13799	39_gene_id_52162	GLNN	Glutamate--ammonia ligase, catalytic domain protein	K01915	0.115995	0.56303	0.643972
13805	39_gene_id_53607;4_gene_id_71590;44_gene_id_185608	YTFQ	Periplasmic binding proteins and sugar binding domain of LacI family	K02058,K10439,K17208	0.284211	0.223792	0.311624
13807	39_gene_id_53651	GMD	GDP-mannose 4,6-dehydratase	K01711	0.272479	0.177554	0.25912
13809	39_gene_id_54328	PNP	Involved in mRNA degradation. Hydrolyzes single-stranded polyribonucleotides processively in the 3'- to 5'-direction (By similarity)	K00962	0.152205	0.360286	0.454701
13813	39_gene_id_54841	FRC	Formyl-CoA transferase	K07749	0.401401	0.017501	0.0423176
13814	39_gene_id_54940;7_gene_id_145683	YPO2534	Domain of unknown function (DUF336)		-0.191176	0.285299	0.378986
13819	39_gene_id_55282		extracellular solute-binding protein, family 1	K17318	0.00806452	0.965644	0.974625
13822	39_gene_id_56097				-0.0677419	0.716465	0.778235
13823	39_gene_id_56262	MALE	ABC transporter	K15770	0.0793651	0.693058	0.758783
13827	39_gene_id_5707		hydrolase family 2	K01190	0.04	0.8497	0.886629
13828	39_gene_id_57179;7_gene_id_49652	AHPF	Alkyl hydroperoxide reductase F subunit	K03387	0.322609	0.124313	0.195741
13829	39_gene_id_57211;12_gene_id_51949	FUMA, FUMB	Fumarate, fumarate hydratase class I	K01676	0.524018	0.000869117	0.00443217
13831	39_gene_id_57773		Mitochondrial ATP synthase g subunit	K02140	0.327671	0.0516014	0.0979157
13834	39_gene_id_58498;46_gene_id_228814	BCD	acyl-CoA dehydrogenase	K00248	0.318525	0.0517779	0.0981874
13836	39_gene_id_5852;17_gene_id_15094;29_gene_id_162221		Inherit from bactNOG: outer membrane adhesin-like protein		0.596459	0.00127192	0.00581254
13838	39_gene_id_59134	SLYD	Peptidyl-prolyl cis-trans isomerase	K03775	0.409244	0.0152728	0.0382948
13841	39_gene_id_60001;22_gene_id_33614;1_gene_id_53984	LEUD	Catalyzes the isomerization between 2-isopropylmalate and 3-isopropylmalate, via the formation of 2-isopropylmaleate (By similarity)	K01704	0.584615	0.0025725	0.00996808
13844	39_gene_id_60886		Involved in 1,2-propanediol (1,2-PD) degradation by catalyzing the conversion of propanoyl-CoA to propanoyl-phosphate (By similarity)		0.152709	0.427375	0.519941
13854	39_gene_id_64051		NACHT domain		0.396278	0.0377236	0.0767774
13855	39_gene_id_64207	RPOB	DNA-dependent RNA polymerase catalyzes the transcription of DNA into RNA using the four ribonucleoside triphosphates as substrates (By similarity)	K03043,K13797	0.501258	0.00154388	0.00672319
13857	39_gene_id_64715	RPSD	One of the primary rRNA binding proteins, it binds directly to 16S rRNA where it nucleates assembly of the body of the 30S subunit (By similarity)	K02986	0.433417	0.00700437	0.0213756
13859	39_gene_id_6496		hemin receptor		-0.0934066	0.641918	0.713934
13861	39_gene_id_6508	VORB	2-oxoglutarate oxidoreductase, alpha subunit	K00174,K00186	0.247947	0.202537	0.287687
13862	39_gene_id_65223;4_gene_id_185705		methyl-accepting chemotaxis	K03406	0.73985	0.000290025	0.00203493
13865	39_gene_id_6605	FUMB	fumarate hydratase class I	K01676	0.37236	0.0219274	0.0503962
13866	39_gene_id_66108;14_gene_id_109353	LEUD	Catalyzes the isomerization between 2-isopropylmalate and 3-isopropylmalate, via the formation of 2-isopropylmaleate (By similarity)	K01704	-0.309289	0.15085	0.227828
13870	39_gene_id_67206				0.365517	0.047742	0.0923632
13872	39_gene_id_6833		protein, conserved in bacteria	K09955	0.44958	0.00723167	0.0218821
13875	39_gene_id_69764				0.428024	0.0239867	0.0540497
13879	39_gene_id_71874;28_gene_id_122771;pooled_gene_id_740172;38_gene_id_14574;REV__34_gene_id_44011	FLIC	Flagellin	K02406	0.45843	0.00534249	0.0174488
13881	39_gene_id_73092;pooled_gene_id_274754	GLNN	glutamine synthetase	K01915	-0.0233766	0.921346	0.941473
13884	39_gene_id_73553		Inherit from bctoNOG: (Lipo)protein		0.498632	0.00164585	0.00708387
13885	39_gene_id_73563;32_gene_id_61708;17_gene_id_60004;8_gene_id_45803;14_gene_id_190899;17_gene_id_251589;pooled_gene_id_740406;pooled_gene_id_333559;13_gene_id_175134;18_gene_id_113204;pooled_gene_id_400437	LACZ	Glycoside hydrolase family 2 TIM barrel, hydrolase family 2	K01190	0.196497	0.314801	0.408283
13886	39_gene_id_73636	TRXA	Thioredoxin	K00384,K03671,K03672	0.0310559	0.891867	0.919314
13890	39_gene_id_75009;pooled_gene_id_491744		methyl-accepting chemotaxis	K03406	-0.116749	0.544917	0.627665
13891	39_gene_id_7502	TPX	Has antioxidant activity. Could remove peroxides or H(2)O(2) (By similarity)	K11065	0.39879	0.027064	0.0595817
13895	39_gene_id_76388;12_gene_id_59229	PGI	Phosphohexose isomerase	K01810,K13810	0.544571	0.000600572	0.00341345
13896	39_gene_id_77086;40_gene_id_10261;39_gene_id_76353;36_gene_id_14303;33_gene_id_73234;40_gene_id_106171;pooled_gene_id_598288;48_gene_id_135684;29_gene_id_209834;38_gene_id_171534;16_gene_id_161914;pooled_gene_id_107270;17_gene_id_174226;19_gene_id_112860;8_gene_id_167130;13_gene_id_94673;25_gene_id_118356;49_gene_id_23698;40_gene_id_74171;29_gene_id_59174;40_gene_id_36788;25_gene_id_11335	RFBB	DTDP-glucose 4,6-dehydratase	K01710,K08678	0.229366	0.221833	0.309479
13900	39_gene_id_77515;41_gene_id_107660;39_gene_id_102294;32_gene_id_53683;43_gene_id_130021		NMT1/THI5 like	K02051	0.452894	0.00466816	0.0157456
13901	39_gene_id_77560;42_gene_id_64245;6_gene_id_146450	RPLU	This protein binds to 23S rRNA in the presence of protein L20 (By similarity)	K02888	0.361248	0.0596489	0.109818
13907	39_gene_id_79331				0.627968	3.64912e-05	0.000454826
13909	39_gene_id_79823;10_gene_id_64768;9_gene_id_69188		Alcohol dehydrogenase GroES-like domain	K00008	0.45424	0.00748089	0.0224592
13911	39_gene_id_80787;pooled_gene_id_210600	FLGE	Flagellar hook protein flgE, hook-basal body protein	K02389,K02390	0.460896	0.00748397	0.0224602
13914	39_gene_id_81499		transporter	K02025	0.539254	0.000827806	0.00427236
13917	39_gene_id_8214	PKNA	serine threonine protein kinase	K08282,K08884,K11890,K12132	0.560692	0.000385046	0.00246763
13918	39_gene_id_82349		transcriptional regulator, arac family		0.32621	0.0737628	0.130172
13925	39_gene_id_8521				0.492174	0.0156132	0.0389283
13927	39_gene_id_85538;pooled_gene_id_799342	GAP	Glyceraldehyde-3-phosphate dehydrogenase, type I	K00134	0.0762665	0.647972	0.720001
13929	39_gene_id_86410		solute-binding protein	K02027,K10117	0.317909	0.08725	0.147746
13932	39_gene_id_86864;46_gene_id_143928;28_gene_id_104944				0.243842	0.201642	0.286665
13933	39_gene_id_87107;1_gene_id_122577				0.148485	0.372257	0.466481
13934	39_gene_id_8722;pooled_gene_id_514858;13_gene_id_88458;13_gene_id_121293	GLNA	Glutamate--ammonia ligase, catalytic domain protein, glutamine synthetase	K01915	0.657949	1.20456e-05	0.000214528
13938	39_gene_id_89382;13_gene_id_204171	RPLJ	Ribosomal protein L10	K02864	0.578072	0.000188999	0.00150074
13941	39_gene_id_89885;1_gene_id_126357	YTFQ	Periplasmic binding proteins and sugar binding domain of LacI family	K02058,K10439,K17208	0.23629	0.19988	0.284609
13942	39_gene_id_9079;2_gene_id_148712	GLGB	1,4-alpha-glucan branching enzyme	K00700, K00700,K00705	0.553077	0.0047412	0.0159128
13943	39_gene_id_90904;18_gene_id_179454;33_gene_id_136406;18_gene_id_285075	ETFA	Electron transfer flavoprotein	K03522	0.493125	0.00217799	0.00881855
13945	39_gene_id_91176;pooled_gene_id_286236	TRXB	faD-dependent pyridine nucleotide-disulfide oxidoreductase	K00384	-0.0514505	0.794545	0.8428
13953	39_gene_id_92557;pooled_gene_id_536456;pooled_gene_id_234352;pooled_gene_id_275463	YTFT	ABC transporter	K02057	0.405911	0.0297779	0.0639984
13957	39_gene_id_9515				0.523471	0.00339926	0.0123383
13959	39_gene_id_95886;4_gene_id_46618;43_gene_id_148892;17_gene_id_199395;8_gene_id_282173;17_gene_id_290162;pooled_gene_id_882232;19_gene_id_214437	RPLJ	50S ribosomal protein L10	K02864	0.420728	0.012446	0.032908
13962	39_gene_id_97627;44_gene_id_126638;44_gene_id_115797				0.383077	0.0596277	0.109818
13971	4_gene_id_100188;5_gene_id_114623	BT0174	Inherit from firmNOG: NifU-related domain containing protein		-0.023945	0.888104	0.9159
13972	4_gene_id_100285	ABFD	gamma-aminobutyrate metabolism dehydratase isomerase	K00483,K14534	0.481745	0.00282668	0.0107256
13973	4_gene_id_100383;5_gene_id_108401;14_gene_id_158858;3_gene_id_115112	TKTN	Transketolase	K00615	0.310892	0.107527	0.174266
13976	4_gene_id_102440;14_gene_id_185861	PG0694	outer membrane protein OmpA		0.253438	0.12997	0.202377
13977	4_gene_id_102524;32_gene_id_193657;14_gene_id_30653	RPSL	Interacts with and stabilizes bases of the 16S rRNA that are involved in tRNA selection in the A site and with the mRNA backbone. Located at the interface of the 30S and 50S subunits, it traverses the body of the 30S subunit contacting proteins on the other side and probably holding the rRNA structure together. The combined cluster of proteins S8, S12 and S17 appears to hold together the shoulder and platform of the 30S subunit (By similarity)	K02950	-0.194879	0.240072	0.330337
13980	4_gene_id_104794				0.145594	0.458087	0.548936
13983	4_gene_id_109004;38_gene_id_215939	METQ	(Lipo)protein	K02073	0.177335	0.292522	0.386248
13984	4_gene_id_111339	RPSH	One of the primary rRNA binding proteins, it binds directly to 16S rRNA central domain where it helps coordinate assembly of the platform of the 30S subunit (By similarity)	K02994	0.335896	0.0565569	0.105351
13987	4_gene_id_113809;49_gene_id_59172;47_gene_id_58928	CARA	Carbamoyl-phosphate synthetase glutamine chain	K01956	-0.0566502	0.769877	0.821775
13992	4_gene_id_11670	RNY	Endoribonuclease that initiates mRNA decay (By similarity)	K18682	0.452217	0.0145773	0.0370302
13997	4_gene_id_11941;48_gene_id_96619;31_gene_id_98171	FLIF	The M ring may be actively involved in energy transduction (By similarity)	K02409	0.0152095	0.927941	0.945436
13998	4_gene_id_119480	GDHA	glutamate dehydrogenase	K00261,K00262	0.391769	0.0330938	0.069474
14002	4_gene_id_12107	SDHA	Succinate DeHydrogenase	K00239,K00244	0.559744	0.000395479	0.00251626
14006	4_gene_id_12456	RPLR	This is one of the proteins that binds and probably mediates the attachment of the 5S RNA into the large ribosomal subunit, where it forms part of the central protuberance (By similarity)	K02881	0.745174	8.51553e-07	5.85886e-05
14007	4_gene_id_12459	RPSN	Binds 16S rRNA, required for the assembly of 30S particles and may also be responsible for determining the conformation of the 16S rRNA at the A site (By similarity)	K02954	0.100806	0.588134	0.667153
14014	4_gene_id_12982	PGM	Phosphoglucomutase	K01835,K01840	0.323864	0.0664493	0.119928
14018	4_gene_id_13303;32_gene_id_122122;22_gene_id_71316;pooled_gene_id_614791;21_gene_id_81963;46_gene_id_209961;2_gene_id_205444;1_gene_id_24776;34_gene_id_89166	TKT	Transketolase, Transketolase, thiamine diphosphate binding domain	K00615	0.445235	0.00548991	0.0178088
14019	4_gene_id_134864	MSMK	ABC transporter, ATP-binding protein	K02010,K05816,K10112	0.677864	5.95448e-05	0.000641052
14021	4_gene_id_136173;46_gene_id_220538	RPSG	One of the primary rRNA binding proteins, it binds directly to 16S rRNA where it nucleates assembly of the head domain of the 30S subunit. Is located at the subunit interface close to the decoding center, probably blocks exit of the E-site tRNA (By similarity)	K02992	0.300901	0.0748757	0.131613
14024	4_gene_id_138708	RPMH	50S ribosomal protein L34	K02914	0.159113	0.408045	0.502086
14029	4_gene_id_14222				0.039822	0.834366	0.874892
14039	4_gene_id_14792	ABFA	alpha-N-arabinofuranosidase (EC 3.2.1.55)	K01209	0.215505	0.199488	0.28425
14041	4_gene_id_15093	YESW	fg-gap repeat protein	K18197,K18198	0.362027	0.0642288	0.116647
14044	4_gene_id_15306;19_gene_id_122272;13_gene_id_89701		peptidase		0.58867	0.000973049	0.00480853
14047	4_gene_id_1549;1_gene_id_167161	NIFJ	Oxidoreductase required for the transfer of electrons from pyruvate to flavodoxin (By similarity)	K00169,K03737	0.509137	0.0012707	0.00581024
14060	4_gene_id_16547;5_gene_id_177599	SDHA	Succinate dehydrogenase flavoprotein subunit	K00239,K00244	0.556818	0.00112461	0.00533931
14061	4_gene_id_16561				0.434483	0.0172246	0.041875
14064	4_gene_id_169244;pooled_gene_id_661083	RPLJ	50S ribosomal protein L10	K02864	0.375	0.0351908	0.0728079
14069	4_gene_id_17289;2_gene_id_174985;14_gene_id_80979;13_gene_id_82761				0.369353	0.0587321	0.108542
14081	4_gene_id_187431;39_gene_id_124446		Microcompartments protein	K04027	0.227106	0.253463	0.344972
14082	4_gene_id_188603	RPLU	This protein binds to 23S rRNA in the presence of protein L20 (By similarity)	K02888	0.57529	0.000310554	0.00213086
14085	4_gene_id_19498		Inherit from euNOG: perilipin 4		0.415187	0.0123804	0.0327687
14087	4_gene_id_19713;48_gene_id_125852;15_gene_id_75960;36_gene_id_248160;14_gene_id_183703;pooled_gene_id_492975;pooled_gene_id_432234;39_gene_id_148401;32_gene_id_144041;39_gene_id_70477	ILVN	Acetolactate synthase small subunit	K01653	-0.202686	0.309164	0.403187
14090	4_gene_id_20135		ragb susd		0.590327	0.000129081	0.00112846
14092	4_gene_id_20230;12_gene_id_48714;29_gene_id_165631;48_gene_id_85392				-0.0068753	0.968175	0.976574
14098	4_gene_id_20706	RPLW	One of the early assembly proteins it binds 23S rRNA. One of the proteins that surrounds the polypeptide exit tunnel on the outside of the ribosome. Forms the main docking site for trigger factor binding to the ribosome (By similarity)	K02892	0.415271	0.0259525	0.0576352
14100	4_gene_id_21136	RPLW	One of the early assembly proteins it binds 23S rRNA. One of the proteins that surrounds the polypeptide exit tunnel on the outside of the ribosome. Forms the main docking site for trigger factor binding to the ribosome (By similarity)	K02892	0.344758	0.0581354	0.107562
14101	4_gene_id_21282		phosphate-selective porin O and P	K07221	0.470183	0.00319651	0.0117434
14105	4_gene_id_21940;9_gene_id_76436	PHEB	phospho-2-dehydro-3-deoxyheptonate aldolase chorismate mutase	K03856,K04516	0.0926108	0.631572	0.705513
14108	4_gene_id_22135;pooled_gene_id_257707	ASP	Alkaline shock protein, Bacterial group 2 Ig-like protein		0.642248	2.82876e-05	0.000383722
14109	4_gene_id_22317		META domain protein		0.445378	0.00885454	0.0254564
14112	4_gene_id_23044		Ragb susd domain-containing protein		0.239305	0.179247	0.261263
14116	4_gene_id_2401;22_gene_id_76848;2_gene_id_83184	GREA	Necessary for efficient RNA polymerase transcription elongation past template-encoded arresting sites. The arresting sites in DNA have the property of trapping a certain fraction of elongating RNA polymerases that pass through, resulting in locked ternary complexes. Cleavage of the nascent transcript by cleavage factors such as GreA or GreB allows the resumption of elongation from the new 3'terminus. GreA releases sequences of 2 to 3 nucleotides (By similarity)	K03624,K04760	0.0585403	0.726224	0.785689
14119	4_gene_id_24334	RPSM	Located at the top of the head of the 30S subunit, it contacts several helices of the 16S rRNA. In the 70S ribosome it contacts the 23S rRNA (bridge B1a) and protein L5 of the 50S subunit (bridge B1b), connecting the 2 subunits	K02952	0.756761	1.07781e-06	5.92061e-05
14121	4_gene_id_24780;1_gene_id_235845;42_gene_id_151626;23_gene_id_47872	RNE	Ribonuclease	K08300,K08301	0.166129	0.370209	0.464703
14122	4_gene_id_25008	BGLB	hydrolase family 3	K01207,K05349	0.411326	0.013283	0.0345732
14123	4_gene_id_25109;5_gene_id_124452;18_gene_id_68898;25_gene_id_197777;pooled_gene_id_811667;16_gene_id_124189;pooled_gene_id_222905;pooled_gene_id_181279;4_gene_id_108515;35_gene_id_199652;19_gene_id_125227;26_gene_id_113486;22_gene_id_1987;pooled_gene_id_92369;pooled_gene_id_381226;pooled_gene_id_44223	RPSO	Forms an intersubunit bridge (bridge B4) with the 23S rRNA of the 50S subunit in the ribosome (By similarity)	K02956	0.32987	0.0572845	0.106374
14127	4_gene_id_2565	TRXC	Thioredoxin	K00384,K03671,K03672	-0.0802139	0.65092	0.722124
14128	4_gene_id_2568		SusD family		0.0518926	0.796884	0.844754
14130	4_gene_id_258209;pooled_gene_id_277593				0.421053	0.0657879	0.118988
14134	4_gene_id_26389	BT0174	Inherit from firmNOG: NifU-related domain containing protein		0.122136	0.518703	0.603707
14136	4_gene_id_26573	ILES	amino acids such as valine, to avoid such errors it has two additional distinct tRNA(Ile)-dependent editing activities. One activity is designated as 'pretransfer' editing and involves the hydrolysis of activated Val-AMP. The other activity is designated 'posttransfer' editing and involves deacylation of mischarged Val-tRNA(Ile) (By similarity)	K01870	0.671815	1.24497e-05	0.000219243
14139	4_gene_id_27042	SERA	dehydrogenase	K00058	0.67475	6.60583e-05	0.000691065
14140	4_gene_id_27335	SECD	membrane protein, SecD	K03072,K03074,K12257	0.544538	0.000866478	0.00442426
14143	4_gene_id_277	SERA	Dehydrogenase	K00058	-0.177473	0.321742	0.415086
14153	4_gene_id_28375;44_gene_id_67305	GPMI	Catalyzes the interconversion of 2-phosphoglycerate and 3-phosphoglycerate (By similarity)	K15633	0.357708	0.094382	0.156995
14154	4_gene_id_28531	RLUB	Pseudouridine synthase	K06178,K06181,K06182,K06183	0.0909091	0.619488	0.695162
14156	4_gene_id_28764	ACKA	Catalyzes the formation of acetyl phosphate from acetate and ATP. Can also catalyze the reverse reaction (By similarity)	K00925,K19697	0.203667	0.246931	0.338451
14162	4_gene_id_29575	ARGG	argininosuccinate synthase	K01940	-0.0646154	0.753331	0.808141
14165	4_gene_id_29833;pooled_gene_id_546483;2_gene_id_308819	RPLS	This protein is located at the 30S-50S ribosomal subunit interface and may play a role in the structure and function of the aminoacyl-tRNA binding site (By similarity)	K02884	0.696268	4.84339e-06	0.000117323
14169	4_gene_id_31350	PHOC	Acid phosphatase	K09474	0.452675	0.00469006	0.0157933
14171	4_gene_id_31468;39_gene_id_168975	PEPD	Dipeptidase	K01270	0.691176	1.46955e-05	0.000245096
14172	4_gene_id_31538				0.203419	0.31741	0.410911
14175	4_gene_id_32010	EXBB	MotA TolQ ExbB proton channel family protein	K03561	0.679706	6.87562e-06	0.000147265
14177	4_gene_id_32200	RPSP	30S ribosomal protein s16	K02959	0.56341	0.000292912	0.00204945
14186	4_gene_id_35218	ETFA	Electron transfer flavoprotein	K03522	0.647727	8.96537e-05	0.000865589
14187	4_gene_id_35538;14_gene_id_184007	PURH	Bifunctional purine biosynthesis protein PurH	K00602	0.602801	8.62752e-05	0.000842884
14188	4_gene_id_35539;4_gene_id_152329;40_gene_id_160298	MREB	Cell shape determining protein, MreB Mrl family	K03569	0.596371	0.000512552	0.00304723
14194	4_gene_id_38531	FABD	malonyl CoA-acyl carrier protein transacylase	K00645	0.101613	0.585135	0.664584
14196	4_gene_id_39181	DNAN	DNA polymerase III is a complex, multichain enzyme responsible for most of the replicative synthesis in bacteria. This DNA polymerase also exhibits 3' to 5' exonuclease activity. The beta chain is required for initiation of replication once it is clamped onto DNA, it slides freely (bidirectional and ATP- independent) along duplex DNA (By similarity)	K02338	0.69559	2.74805e-06	8.70533e-05
14197	4_gene_id_39421	RPLM	This protein is one of the early assembly proteins of the 50S ribosomal subunit, although it is not seen to bind rRNA by itself. It is important during the early stages of 50S assembly (By similarity)	K02871	0.255645	0.164661	0.244915
14201	4_gene_id_40795				0.369468	0.0296064	0.0637645
14202	4_gene_id_41007				0.326537	0.0641405	0.116571
14203	4_gene_id_41311;8_gene_id_301150;35_gene_id_158692;29_gene_id_167322;pooled_gene_id_641851	RNY	Endoribonuclease that initiates mRNA decay (By similarity)	K18682	0.210636	0.203582	0.288851
14204	4_gene_id_41374;6_gene_id_133568;6_gene_id_157112;48_gene_id_244446;3_gene_id_273378;8_gene_id_244915	GLNA, GLNN	glutamine synthetase	K01915	0.426414	0.00806273	0.0238108
14208	4_gene_id_43226;23_gene_id_53550		OmpA family		0.521173	0.000935743	0.00467527
14209	4_gene_id_43593	TIG	Trigger factor	K03545	0.596041	0.00041246	0.00257835
14214	4_gene_id_44855;9_gene_id_73004	TOLA	Cell envelope integrity inner membrane protein TolA	K03646	0.511544	0.00119626	0.0055573
14219	4_gene_id_46532;28_gene_id_161214				0.55615	0.0009423	0.00469938
14221	4_gene_id_47526	PYRE	Catalyzes the transfer of a ribosyl phosphate group from 5-phosphoribose 1-diphosphate to orotate, leading to the formation of orotidine monophosphate (OMP) (By similarity)	K00762,K13421	0.134916	0.417898	0.510957
14224	4_gene_id_47874;14_gene_id_34976	HISS	histidyl-tRNA synthetase	K01892	0.192508	0.252642	0.344028
14227	4_gene_id_48243				0.478275	0.0053341	0.0174284
14232	4_gene_id_4946;2_gene_id_23183;14_gene_id_216497;9_gene_id_79428;2_gene_id_248564;pooled_gene_id_182678;37_gene_id_37744	CYSS	Cysteinyl-tRNA synthetase	K01883	0.0985963	0.583807	0.66354
14235	4_gene_id_50248	RPLU	This protein binds to 23S rRNA in the presence of protein L20 (By similarity)	K02888	0.114639	0.523782	0.607982
14238	4_gene_id_5053				0.21913	0.30213	0.395726
14241	4_gene_id_51029	ISCU	sUF system Fes assembly protein, NifU family	K04488	-0.329692	0.0536374	0.101145
14244	4_gene_id_52290		lipoprotein	K01227	0.659104	2.6497e-05	0.000364544
14247	4_gene_id_54259;2_gene_id_195894	RPLR	This is one of the proteins that binds and probably mediates the attachment of the 5S RNA into the large ribosomal subunit, where it forms part of the central protuberance (By similarity)	K02881	0.37591	0.0267234	0.0590234
14250	4_gene_id_5712;48_gene_id_94076	METG	Is required not only for elongation of protein synthesis but also for the initiation of all mRNA translation through initiator tRNA(fMet) aminoacylation (By similarity)	K01874	0.293139	0.0743812	0.130951
14251	4_gene_id_57239;36_gene_id_89633	RNR	3'-5' exoribonuclease that releases 5'-nucleoside monophosphates and is involved in maturation of structured RNAs (By similarity)	K01147,K12573	-0.0782906	0.70302	0.766905
14252	7_gene_id_70578;4_gene_id_58311	RNFD	Electron transport complex, RnfABCDGE type, D subunit	K03614	0.109274	0.556991	0.63832
14258	4_gene_id_61384;pooled_gene_id_538308;47_gene_id_174282;19_gene_id_150916	RPSO	Forms an intersubunit bridge (bridge B4) with the 23S rRNA of the 50S subunit in the ribosome (By similarity)	K02956	-0.0379487	0.854188	0.890285
14259	4_gene_id_6266;43_gene_id_59993;43_gene_id_4171	UREC	Urea amidohydrolase subunit alpha	K01428	0.52927	0.000757126	0.00402498
14264	4_gene_id_6368				0.0482295	0.811036	0.856941
14272	4_gene_id_6798;2_gene_id_129972	HPT	Hypoxanthine phosphoribosyltransferase	K00760	0.616196	0.000144239	0.00121027
14276	4_gene_id_6859;18_gene_id_32624	NNRD	YjeF domain protein	K17758,K17759	0.239419	0.172121	0.253326
14277	4_gene_id_68590;19_gene_id_230418	RPSF	Binds together with S18 to 16S ribosomal RNA (By similarity)	K02990	0.611612	0.000165904	0.00135435
14278	4_gene_id_69266		Bacterial extracellular solute-binding protein	K02027,K10188	0.52703	0.0031586	0.0116695
14279	4_gene_id_6932	RECA	Can catalyze the hydrolysis of ATP in the presence of single-stranded DNA, the ATP-dependent uptake of single-stranded DNA by duplex DNA, and the ATP-dependent hybridization of homologous single-stranded DNAs. It interacts with LexA causing its activation and leading to its autocatalytic cleavage (By similarity)	K03553	0.32137	0.049636	0.0952351
14281	4_gene_id_69657;35_gene_id_86667	RPSE	Located at the back of the 30S subunit body where it stabilizes the conformation of the head with respect to the body (By similarity)	K02988	0.353759	0.0299412	0.0642954
14283	4_gene_id_72595		solute-binding protein	K10117	-0.103175	0.60726	0.683608
14285	4_gene_id_7454	RPLW	One of the early assembly proteins it binds 23S rRNA. One of the proteins that surrounds the polypeptide exit tunnel on the outside of the ribosome. Forms the main docking site for trigger factor binding to the ribosome (By similarity)	K02892	0.156363	0.347188	0.441181
14287	4_gene_id_7500				0.468109	0.00745118	0.0223795
14294	4_gene_id_80044		Glucan-binding domain-containing protein		0.627074	4.83334e-05	0.000545612
14300	4_gene_id_8343				0.560829	0.000838318	0.00430478
14301	4_gene_id_8413		GDSL-like Lipase/Acylhydrolase		0.512315	0.00501346	0.016594
14302	4_gene_id_8722;49_gene_id_164776;19_gene_id_170080	GLGP	Phosphorylase is an important allosteric enzyme in carbohydrate metabolism. Enzymes from different sources differ in their regulatory mechanisms and in their natural substrates. However, all known phosphorylases share catalytic and structural properties (By similarity)	K00688	0.310866	0.0579183	0.107355
14303	4_gene_id_87555	RPLT	Binds directly to 23S ribosomal RNA and is necessary for the in vitro assembly process of the 50S ribosomal subunit. It is not involved in the protein synthesizing functions of that subunit (By similarity)	K02887	0.164059	0.330598	0.424006
14309	4_gene_id_906	RPLS	This protein is located at the 30S-50S ribosomal subunit interface and may play a role in the structure and function of the aminoacyl-tRNA binding site (By similarity)	K02884	0.175183	0.291638	0.385582
14310	4_gene_id_91411	AGAD	PTS system mannose fructose sorbose family IID	K02747,K02796,K10986	0.586754	0.00126895	0.00581024
14313	4_gene_id_92765;16_gene_id_120449;34_gene_id_265582	ATPD	Produces ATP from ADP in the presence of a proton gradient across the membrane. The catalytic sites are hosted primarily by the beta subunits (By similarity)	K02112	0.179469	0.28668	0.380448
14314	4_gene_id_93379	GROL	Prevents misfolding and promotes the refolding and proper assembly of unfolded polypeptides generated under stress conditions (By similarity)	K04077	0.0995733	0.556309	0.637807
14315	4_gene_id_93720;25_gene_id_104013;35_gene_id_283288;45_gene_id_207853;3_gene_id_215243;41_gene_id_216382;pooled_gene_id_697836;pooled_gene_id_73419;pooled_gene_id_560070;pooled_gene_id_352126;18_gene_id_155303;pooled_gene_id_275268;25_gene_id_144813;40_gene_id_190748;42_gene_id_131463;25_gene_id_175587;pooled_gene_id_253765;pooled_gene_id_82336;pooled_gene_id_334777;47_gene_id_91832;pooled_gene_id_440438;38_gene_id_38946;49_gene_id_53669;46_gene_id_85907;43_gene_id_117461;36_gene_id_15326;3_gene_id_3931;pooled_gene_id_79157;pooled_gene_id_132828;49_gene_id_80868;48_gene_id_74153;48_gene_id_123223;32_gene_id_113438;31_gene_id_125452;10_gene_id_620;pooled_gene_id_19383;45_gene_id_50027;41_gene_id_113346;26_gene_id_44921;16_gene_id_2550;16_gene_id_130519;8_gene_id_67223;2_gene_id_105360;1_gene_id_50295;1_gene_id_107791;5_gene_id_141681;49_gene_id_102323;37_gene_id_32873;14_gene_id_52879;pooled_gene_id_94005;7_gene_id_103493;31_gene_id_71780;29_gene_id_58776;2_gene_id_53789;1_gene_id_116808;13_gene_id_131114;pooled_gene_id_377952;40_gene_id_127194;pooled_gene_id_804711;pooled_gene_id_714038;pooled_gene_id_67180;29_gene_id_95889;pooled_gene_id_330804;pooled_gene_id_225473;pooled_gene_id_220306;pooled_gene_id_208899;pooled_gene_id_120035;15_gene_id_129931;pooled_gene_id_163727;42_gene_id_17232;pooled_gene_id_9012;pooled_gene_id_59148;pooled_gene_id_22453;pooled_gene_id_163945;41_gene_id_36717;4_gene_id_74736;pooled_gene_id_43678;32_gene_id_33441;21_gene_id_8220	REGX3	Two component transcriptional regulator, winged helix family	K07657,K07658,K07668,K07776,K11329	-0.384236	0.0443678	0.0875761
14316	4_gene_id_9379;29_gene_id_146205;pooled_gene_id_878103	PFK	ec 2.7.1.11	K00850,K00895	0.652041	1.50872e-05	0.000249583
14317	4_gene_id_94703;7_gene_id_151965;42_gene_id_287153;28_gene_id_254007;pooled_gene_id_674986	RPLL	Seems to be the binding site for several of the factors involved in protein synthesis and appears to be essential for accurate translation (By similarity)	K02935	0.165554	0.319292	0.412757
14320	4_gene_id_9728		Inherit from bctoNOG: Leucine Rich repeat		0.259875	0.115047	0.183926
14321	4_gene_id_97668;34_gene_id_121459;pooled_gene_id_315493	BL01921	IIc component, Phosphotransferase system, EIIC	K02761	0.588432	0.000784936	0.00411636
14324	4_gene_id_99511	RPLP	Binds 23S rRNA and is also seen to make contacts with the A and possibly P site tRNAs (By similarity)	K02878	0.333004	0.120755	0.191211
14327	40_gene_id_100083	PYCB	Conserved carboxylase	K01571	0.388177	0.0382926	0.0775862
14331	40_gene_id_10108;38_gene_id_34307	ACD	Acyl-coa dehydrogenase	K00248,K00249	0.167852	0.319416	0.412852
14332	40_gene_id_10133;38_gene_id_5422;38_gene_id_6027	FUMA, FUMB	fumarate hydratase class I	K01676	0.22486	0.174162	0.255222
14335	40_gene_id_101680		auxiliary transport protein, membrane fusion protein (MFP) family protein	K01993	0.0671937	0.7604	0.813686
14337	40_gene_id_102056;18_gene_id_135470				0.504541	0.0014243	0.00635863
14338	40_gene_id_10232		methyl-accepting chemotaxis	K03406	0.539104	0.00142371	0.00635863
14342	40_gene_id_102914	RPLA	Binds directly to 23S rRNA. The L1 stalk is quite mobile in the ribosome, and is involved in E site tRNA release (By similarity)	K02863	-0.0134588	0.936278	0.951119
14343	40_gene_id_1046;8_gene_id_221289;pooled_gene_id_639303;pooled_gene_id_379951;pooled_gene_id_199214;23_gene_id_18350	SERC	Catalyzes the reversible conversion of 3- phosphohydroxypyruvate to phosphoserine and of 3-hydroxy-2-oxo-4- phosphonooxybutanoate to phosphohydroxythreonine (By similarity)	K00831	0.0216749	0.911551	0.933339
14345	40_gene_id_104677;41_gene_id_90897	HCP	Catalyzes the reduction of hydroxylamine to form NH(3) and H(2)O (By similarity)	K05601	-0.020863	0.902503	0.927292
14346	40_gene_id_104813		methyl-accepting chemotaxis	K03406	0.286154	0.165153	0.245468
14347	40_gene_id_105078		D-galactose-binding periplasmic protein	K10540,K17213	0.319328	0.0619742	0.11335
14348	40_gene_id_105252;pooled_gene_id_504538	FLIC	Flagellin	K02406	0.188735	0.38671	0.48067
14350	pooled_gene_id_61447;40_gene_id_105370;pooled_gene_id_356316;pooled_gene_id_397082	GLMU	Bacterial transferase hexapeptide repeat protein		0.202225	0.282579	0.376294
14353	40_gene_id_106189;38_gene_id_313992		Ig domain protein group 1 domain protein	K13735	0.548091	0.000453829	0.00277932
14354	40_gene_id_106612	RPLE	This is 1 of the proteins that binds and probably mediates the attachment of the 5S RNA into the large ribosomal subunit, where it forms part of the central protuberance. In the 70S ribosome it contacts protein S13 of the 30S subunit (bridge B1b), connecting the 2 subunits	K02931	0.736514	6.25528e-07	5.55261e-05
14357	40_gene_id_106997;pooled_gene_id_210151;2_gene_id_80914				0.114566	0.510802	0.596709
14358	40_gene_id_107084;38_gene_id_208589	LPQL	Peptidase family M28	K01264,K19701,K19702	-0.136289	0.487588	0.575726
14359	40_gene_id_107321;2_gene_id_363735	FLIC	Flagellin	K02406	0.593883	0.000143754	0.00120869
14360	40_gene_id_107544;39_gene_id_117771		transporter activity		0.513988	0.00132111	0.00600028
14362	40_gene_id_10784		TonB-dependent Receptor Plug		0.374932	0.0501212	0.0959174
14363	40_gene_id_10870;16_gene_id_162246;13_gene_id_219505	GROL	Prevents misfolding and promotes the refolding and proper assembly of unfolded polypeptides generated under stress conditions (By similarity)	K04077	0.351133	0.0312475	0.066455
14365	40_gene_id_109061;pooled_gene_id_8735		Class II aldolase adducin family protein	K01628	0.301091	0.0705134	0.125995
14366	pooled_gene_id_518348;40_gene_id_109264	MSMG	Abc transporter	K10119	0.441532	0.0136142	0.0352065
14369	40_gene_id_109849;8_gene_id_62571	RPSM	Located at the top of the head of the 30S subunit, it contacts several helices of the 16S rRNA. In the 70S ribosome it contacts the 23S rRNA (bridge B1a) and protein L5 of the 50S subunit (bridge B1b), connecting the 2 subunits	K02952	0.326363	0.078825	0.136909
14372	40_gene_id_110614	GDHA	Glutamate dehydrogenase	K00260,K00261,K00262	0.338002	0.0385074	0.0779631
14375	40_gene_id_111269	ETFB	Electron transfer flavoprotein	K03521	0.12525	0.508017	0.594109
14378	40_gene_id_113387;6_gene_id_118145;7_gene_id_118817;15_gene_id_45585		Efflux ABC transporter, permease protein	K02004	0.1875	0.294801	0.387999
14379	40_gene_id_113507;14_gene_id_281281;19_gene_id_83781;25_gene_id_92857;pooled_gene_id_614541	MSME	carbohydrate ABC transporter substrate-binding protein, CUT1 family (TC 3.A.1.1.-), solute-binding protein	K10117	0.382173	0.0500132	0.0957557
14381	40_gene_id_114502;18_gene_id_181735;15_gene_id_206709;45_gene_id_239676	GDHA	Glutamate dehydrogenase	K00260,K00261,K00262	0.169712	0.307153	0.401013
14382	48_gene_id_68636;40_gene_id_114836;41_gene_id_283523	ENC_23250	Periplasmic binding protein LacI transcriptional regulator	K10439	0.453221	0.00673217	0.0207157
14383	40_gene_id_115851		Basic membrane protein	K07335	0.438095	0.00802959	0.0237388
14384	40_gene_id_11611	ASDA	Aspartate	K00841,K09758	0.669855	7.7586e-05	0.000775765
14388	40_gene_id_117166;pooled_gene_id_395977	ATPA	Produces ATP from ADP in the presence of a proton gradient across the membrane. The alpha chain is a regulatory subunit (By similarity)	K02111	0.114345	0.49284	0.581064
14389	40_gene_id_117222;42_gene_id_77877;11_gene_id_65329;43_gene_id_129896	PFKA	Phosphohexokinase	K00850	-0.092698	0.584017	0.663592
14392	40_gene_id_118431;pooled_gene_id_672116;43_gene_id_270827;33_gene_id_129812;2_gene_id_154988;38_gene_id_346586;18_gene_id_244056;35_gene_id_263593	APEA	M18 family aminopeptidase	K01255,K01267	0.475873	0.00281072	0.010685
14396	40_gene_id_119864	FLIC	flagellin	K02406	0.528924	0.000906725	0.00456109
14398	40_gene_id_120950;13_gene_id_115265	OXC	oxalyl-CoA decarboxylase	K01577,K01652	0.0790323	0.671545	0.740109
14399	40_gene_id_121517		S-layer homology domain protein		0.395773	0.0312241	0.066455
14401	40_gene_id_121964	EHPGDH	Dehydrogenase	K00058	0.228544	0.17313	0.254122
14402	40_gene_id_122078	DNAK	Acts as a chaperone (By similarity)	K04043	0.416154	0.0395882	0.079715
14408	40_gene_id_12433		TonB dependent receptor		0.600394	9.33621e-05	0.000889278
14409	40_gene_id_124486;36_gene_id_190649;48_gene_id_298423	HFLC	SPFH domain, Band 7 family protein	K04088	0.303142	0.0866489	0.146893
14413	40_gene_id_12635	FUSA	Catalyzes the GTP-dependent ribosomal translocation step during translation elongation. During this step, the ribosome changes from the pre-translocational (PRE) to the post- translocational (POST) state as the newly formed A-site-bound peptidyl-tRNA and P-site-bound deacylated tRNA move to the P and E sites, respectively. Catalyzes the coordinated movement of the two tRNA molecules, the mRNA and conformational changes in the ribosome (By similarity)	K02355	-0.0491634	0.775275	0.826127
14414	40_gene_id_12807;36_gene_id_90653;40_gene_id_84400;39_gene_id_91548;29_gene_id_59302;25_gene_id_16939;38_gene_id_35654;46_gene_id_115520;pooled_gene_id_88333	METK	Catalyzes the formation of S-adenosylmethionine from methionine and ATP (By similarity)	K00789	0.23269	0.171518	0.252622
14416	pooled_gene_id_96674;40_gene_id_128513;38_gene_id_253301	LIVK	extracellular ligand-binding receptor	K01999,K11959	0.125385	0.548848	0.631121
14417	40_gene_id_129868;14_gene_id_162103;31_gene_id_321413	BCD	acyl-CoA dehydrogenase	K00248	0.459934	0.00455643	0.0154649
14419	40_gene_id_130253	HBD	Dehydrogenase	K00074	0.439308	0.006977	0.021308
14421	40_gene_id_131198	UREB	Urea amidohydrolase subunit beta	K01429,K14048	0.4375	0.0145748	0.0370302
14424	40_gene_id_133407	FABI	Enoyl- acyl-carrier-protein reductase NADH	K00208,K11611	0.100759	0.551595	0.633206
14426	40_gene_id_133584	GAP	Glyceraldehyde-3-phosphate dehydrogenase, type I	K00134	0.360105	0.0269706	0.0594083
14431	40_gene_id_137038;36_gene_id_163811;11_gene_id_15577;39_gene_id_273642;pooled_gene_id_197308		Domain protein		0.2713	0.109494	0.177035
14432	40_gene_id_137160	TPIA	Triose-phosphate isomerase	K01803	0.369296	0.0231072	0.0525481
14435	40_gene_id_138895	RPLK	This protein binds directly to 23S ribosomal RNA (By similarity)	K02867	0.00186016	0.991634	0.993221
14437	40_gene_id_139624;4_gene_id_113285	RPLB	One of the primary rRNA binding proteins. Required for association of the 30S and 50S subunits to form the 70S ribosome, for tRNA binding and peptide bond formation. It has been suggested to have peptidyltransferase activity	K02886	0.537097	0.00213547	0.00868595
14444	40_gene_id_143251	RPSN	Binds 16S rRNA, required for the assembly of 30S particles and may also be responsible for determining the conformation of the 16S rRNA at the A site (By similarity)	K02954	0.160099	0.405116	0.498977
14449	40_gene_id_145361;48_gene_id_293983;pooled_gene_id_505159;46_gene_id_131566;48_gene_id_108737;38_gene_id_152835;28_gene_id_154502	RPLT	Binds directly to 23S ribosomal RNA and is necessary for the in vitro assembly process of the 50S ribosomal subunit. It is not involved in the protein synthesizing functions of that subunit (By similarity)	K02887	-0.101944	0.5469	0.629504
14450	40_gene_id_145713	RPLY	This is one of the proteins that binds to the 5S RNA in the ribosome where it forms part of the central protuberance (By similarity)	K02897	0.527406	0.00186826	0.00781788
14459	40_gene_id_150900	RPSD	One of the primary rRNA binding proteins, it binds directly to 16S rRNA where it nucleates assembly of the body of the 30S subunit (By similarity)	K02986	0.384542	0.0193914	0.045707
14462	6_gene_id_7424;40_gene_id_15339;27_gene_id_122573	FLIC	Flagellin	K02406	0.401138	0.0144534	0.0368303
14465	40_gene_id_154250	YERB	Protein of unknown function (DUF3048)		0.558621	0.00193746	0.00806597
14467	40_gene_id_15514;42_gene_id_75113;34_gene_id_34698	PROS	Catalyzes the attachment of proline to tRNA(Pro) in a two-step reaction proline is first activated by ATP to form Pro- AMP and then transferred to the acceptor end of tRNA(Pro). As ProRS can inadvertently accommodate and process non-cognate amino acids such as alanine and cysteine, to avoid such errors it has two additional distinct editing activities against alanine. One activity is designated as 'pretransfer' editing and involves the tRNA(Pro)-independent hydrolysis of activated Ala-AMP. The other activity is designated 'posttransfer' editing and involves deacylation of mischarged Ala-tRNA(Pro). The misacylated Cys- tRNA(Pro) is not edited by ProRS (By similarity)	K01881	0.177753	0.345834	0.439739
14473	40_gene_id_159023;44_gene_id_165840;pooled_gene_id_243383;pooled_gene_id_30401;25_gene_id_114117;pooled_gene_id_276763	RPSO	Forms an intersubunit bridge (bridge B4) with the 23S rRNA of the 50S subunit in the ribosome (By similarity)	K02956	0.2511	0.165208	0.245504
14475	40_gene_id_15919	OCAR_7318	OmpA family	K02557	0.6295	3.45565e-05	0.000437411
14478	40_gene_id_16087;22_gene_id_68365	GRPE	Participates actively in the response to hyperosmotic and heat shock by preventing the aggregation of stress-denatured proteins, in association with DnaK and GrpE. It is the nucleotide exchange factor for DnaK and may function as a thermosensor. Unfolded proteins bind initially to DnaJ	K03687	0.410901	0.0249253	0.055794
14490	40_gene_id_166890;35_gene_id_346627;pooled_gene_id_726208;17_gene_id_220905;pooled_gene_id_34714;5_gene_id_174687;17_gene_id_90783;25_gene_id_94697;2_gene_id_137938;44_gene_id_117062;33_gene_id_62474;43_gene_id_414;43_gene_id_29260;36_gene_id_66998;pooled_gene_id_43526;pooled_gene_id_4965;33_gene_id_86723;pooled_gene_id_234040	BAIA	Bile acid 7-dehydroxylase 1 3	K00059,K00076,K15869,K18009	0.112943	0.573425	0.653657
14492	40_gene_id_169697				0.775401	6.94934e-07	5.55261e-05
14499	40_gene_id_174284;32_gene_id_54811;31_gene_id_153678;29_gene_id_110066;pooled_gene_id_133454;pooled_gene_id_463976;13_gene_id_83424;48_gene_id_108390;24_gene_id_19177;pooled_gene_id_506768;13_gene_id_132682;pooled_gene_id_319250;28_gene_id_161424;32_gene_id_113099;29_gene_id_73260;pooled_gene_id_919966;44_gene_id_178954;pooled_gene_id_39509;43_gene_id_215382;48_gene_id_199659;pooled_gene_id_644224;pooled_gene_id_193403;pooled_gene_id_475574;17_gene_id_107866;28_gene_id_133403;pooled_gene_id_383338;35_gene_id_132269;pooled_gene_id_542346;29_gene_id_131736;30_gene_id_168636;pooled_gene_id_377550;pooled_gene_id_667536;38_gene_id_104805;pooled_gene_id_572383;pooled_gene_id_595979;pooled_gene_id_152467;pooled_gene_id_283838;pooled_gene_id_14181	MBL	Cell shape determining protein, mreb mrl family	K03569	0.260536	0.179984	0.261821
14500	40_gene_id_175313;44_gene_id_185841		S-layer homology domain protein		0.310887	0.0890081	0.150142
14504	40_gene_id_18182	RPOB	DNA-dependent RNA polymerase catalyzes the transcription of DNA into RNA using the four ribonucleoside triphosphates as substrates (By similarity)	K03043,K13797	0.303644	0.0642312	0.116647
14507	40_gene_id_182538	RPLW	One of the early assembly proteins it binds 23S rRNA. One of the proteins that surrounds the polypeptide exit tunnel on the outside of the ribosome. Forms the main docking site for trigger factor binding to the ribosome (By similarity)	K02892	0.70888	2.97778e-06	9.18035e-05
14509	40_gene_id_18378	ATPA	Produces ATP from ADP in the presence of a proton gradient across the membrane. The alpha chain is a regulatory subunit (By similarity)	K02111	0.0936937	0.585491	0.66471
14515	40_gene_id_189198;34_gene_id_232311				0.119466	0.52795	0.611322
14522	40_gene_id_195633;6_gene_id_5411				0.627749	3.67755e-05	0.00045767
14527	40_gene_id_19835		Bacterial Ig-like domain (group 2)		0.285217	0.176248	0.257676
14528	40_gene_id_198746		s-layer domain-containing protein		0.58797	0.00741417	0.0223224
14531	40_gene_id_199914;48_gene_id_163067;42_gene_id_123692	CLPP	Cleaves peptides in various proteins in a process that requires ATP hydrolysis. Has a chymotrypsin-like activity. Plays a major role in the degradation of misfolded proteins (By similarity)	K01358	0.0366721	0.853096	0.889261
14536	40_gene_id_201031;35_gene_id_216345	RPLE	This is 1 of the proteins that binds and probably mediates the attachment of the 5S RNA into the large ribosomal subunit, where it forms part of the central protuberance. In the 70S ribosome it contacts protein S13 of the 30S subunit (bridge B1b), connecting the 2 subunits	K02931	0.170308	0.326661	0.420281
14548	40_gene_id_21035				0.475862	0.00977501	0.0273492
14553	40_gene_id_21446;pooled_gene_id_290407;19_gene_id_110216;3_gene_id_151901;pooled_gene_id_402870;pooled_gene_id_84022	RHO	Facilitates transcription termination by a mechanism that involves Rho binding to the nascent RNA, activation of Rho's RNA-dependent ATPase activity, and release of the mRNA from the DNA template (By similarity)	K03628	0.01802	0.925142	0.943951
14557	40_gene_id_217150;38_gene_id_215804	ETFB	Electron transfer flavoprotein	K03521	0.211612	0.228667	0.317597
14561	40_gene_id_22174	FABF	Catalyzes the condensation reaction of fatty acid synthesis by the addition to an acyl acceptor of two carbons from malonyl-ACP (By similarity)	K09458	0.219389	0.18509	0.267908
14562	40_gene_id_2229;2_gene_id_92530;pooled_gene_id_488081;pooled_gene_id_859876;49_gene_id_247817	APEA	M18 family aminopeptidase	K01255,K01267	0.697692	0.000157836	0.00130023
14563	40_gene_id_22521	SPOT	In eubacteria ppGpp (guanosine 3'-diphosphate 5-' diphosphate) is a mediator of the stringent response that coordinates a variety of cellular activities in response to changes in nutritional abundance (By similarity)	K00951,K01139	-0.0395257	0.85844	0.893074
14570	40_gene_id_24259;pooled_gene_id_130214		Abc transporter	K10200	0.379272	0.0253144	0.056463
14573	40_gene_id_245057	YHAH	Protein of unknown function (DUF805)		0.510887	0.0037275	0.0131448
14578	40_gene_id_25526;31_gene_id_216111	PDUE	Dehydratase small subunit	K06122,K13920	0.0527671	0.759237	0.812548
14580	40_gene_id_25773;39_gene_id_73489	PGI	Phosphohexose isomerase	K01810,K13810	0.105577	0.550942	0.632724
14583	40_gene_id_26389;31_gene_id_96750;28_gene_id_113905;pooled_gene_id_688112;pooled_gene_id_382525;48_gene_id_126725	MTLD	mannitol-1-phosphate 5-dehydrogenase	K00009	0.268199	0.167162	0.247775
14586	40_gene_id_27060;24_gene_id_34015;2_gene_id_92224	PNP	Involved in mRNA degradation. Hydrolyzes single-stranded polyribonucleotides processively in the 3'- to 5'-direction (By similarity)	K00962	0.287012	0.0808633	0.139674
14587	40_gene_id_27067;13_gene_id_104570	GROL	Prevents misfolding and promotes the refolding and proper assembly of unfolded polypeptides generated under stress conditions (By similarity)	K04077	0.473903	0.00293936	0.0110705
14588	40_gene_id_2715	BGLB	Glycoside hydrolase family 3 domain protein	K05349	0.194139	0.330354	0.423889
14591	40_gene_id_274255	USTA			0.260076	0.119959	0.19032
14598	40_gene_id_27832;21_gene_id_67794;2_gene_id_7010;14_gene_id_144350;5_gene_id_106708;38_gene_id_40271;25_gene_id_22377;40_gene_id_128596;5_gene_id_24291;13_gene_id_93426;1_gene_id_29384;46_gene_id_29031;46_gene_id_108109;34_gene_id_43578;33_gene_id_25715		Major Facilitator	K16211	0.225517	0.172883	0.253942
14600	40_gene_id_28051;7_gene_id_147992;47_gene_id_136956;48_gene_id_98673;40_gene_id_195197;7_gene_id_120604	PFKA	phosphohexokinase	K00850	0.166692	0.344655	0.438579
14604	40_gene_id_28921;49_gene_id_251600;pooled_gene_id_876825;15_gene_id_108119;pooled_gene_id_133388;pooled_gene_id_117444;17_gene_id_97171	TERX	Pfam:Tellurium_res, Stress protein		0.592742	0.000450885	0.00276653
14605	40_gene_id_29060;pooled_gene_id_919124;pooled_gene_id_864859;pooled_gene_id_568015;pooled_gene_id_511438;pooled_gene_id_408677;40_gene_id_105558;pooled_gene_id_700196;pooled_gene_id_212279;pooled_gene_id_554573;pooled_gene_id_426123;pooled_gene_id_402674;25_gene_id_96396;pooled_gene_id_174803	SECD	Part of the Sec protein translocase complex. Interacts with the SecYEG preprotein conducting channel. SecDF uses the proton motive force (PMF) to complete protein translocation after the ATP-dependent function of SecA (By similarity)	K03072,K12257	0.219758	0.233893	0.323256
14610	40_gene_id_29645;13_gene_id_41470		Glycosyl hydrolases family 43, Inherit from bctoNOG: domain protein	K06113	0.4367	0.00655118	0.0202815
14615	40_gene_id_30433;42_gene_id_129088	PFK	diphosphate--fructose-6-phosphate 1-phosphotransferase	K00850,K00895	0.721257	4.70339e-06	0.000116355
14618	40_gene_id_3097;35_gene_id_298924		TonB-dependent Receptor Plug	K02014	0.480952	0.00381156	0.0133774
14620	40_gene_id_312034	TUF	This protein promotes the GTP-dependent binding of aminoacyl-tRNA to the A-site of ribosomes during protein biosynthesis (By similarity)	K02358	-0.0329358	0.844117	0.882615
14622	40_gene_id_31386	RPLY	This is one of the proteins that binds to the 5S RNA in the ribosome where it forms part of the central protuberance (By similarity)	K02897	0.482038	0.005704	0.0182991
14624	40_gene_id_31540	SP_0239	UPF0210 protein	K09157	0.214012	0.272892	0.366332
14625	40_gene_id_31752	OXLT	Major Facilitator	K08177	0.498779	0.00882759	0.0254004
14630	40_gene_id_32213	XYLB	xylulokinase	K00854	0.127531	0.516223	0.601595
14632	40_gene_id_33166	RAGB	SusD family		0.523361	0.000884106	0.00447774
14634	40_gene_id_33218	PDUB	utilization protein		-0.0176923	0.934032	0.949549
14637	40_gene_id_34022	RPLA	Binds directly to 23S rRNA. The L1 stalk is quite mobile in the ribosome, and is involved in E site tRNA release (By similarity)	K02863	0.413721	0.0103354	0.02851
14639	40_gene_id_34192	FLIC	Flagellin	K02406	0.725354	1.62224e-06	6.98595e-05
14642	40_gene_id_34930;38_gene_id_256812	NIFJ	Oxidoreductase required for the transfer of electrons from pyruvate to flavodoxin (By similarity)	K03737	0.0960784	0.581671	0.661666
14644	40_gene_id_35102	RPLD	Forms part of the polypeptide exit tunnel (By similarity)	K02926	0.420361	0.026849	0.0592528
14648	40_gene_id_36681;5_gene_id_34631	CLPX	ATP-dependent specificity component of the Clp protease. It directs the protease to specific substrates. Can perform chaperone functions in the absence of ClpP (By similarity)	K03544	0.359412	0.0295282	0.0636299
14651	40_gene_id_37769	GCVPB	The glycine cleavage system catalyzes the degradation of glycine. The P protein binds the alpha-amino group of glycine through its pyridoxal phosphate cofactor	K00281,K00283	0.279435	0.127808	0.199967
14655	40_gene_id_38416;31_gene_id_225777;14_gene_id_112698;25_gene_id_153605;2_gene_id_45068	RPSC	Binds the lower part of the 30S subunit head. Binds mRNA in the 70S ribosome, positioning it for translation (By similarity)	K02982	0.307152	0.082407	0.1415
14656	40_gene_id_38667;46_gene_id_145366	ACD, FADE5	acyl-Coa dehydrogenase, acyl-CoA dehydrogenase	K00248,K00249, K00248,K00249,K00257,K20035	0.700386	4.12815e-06	0.000110161
14662	40_gene_id_40738;40_gene_id_240247;10_gene_id_76701;pooled_gene_id_309795;39_gene_id_56885;49_gene_id_36922	FUCI	Converts the aldose L-fucose into the corresponding ketose L-fuculose (By similarity)	K01818	0.398261	0.0549246	0.102931
14669	40_gene_id_42357		transglutaminase-like protein		0.417391	0.0435308	0.0861894
14679	40_gene_id_4348;8_gene_id_302962;47_gene_id_233383;pooled_gene_id_729542;3_gene_id_135129;35_gene_id_217102;29_gene_id_61540	RNJA	metallo-beta-lactamase	K12574	0.263547	0.166703	0.247354
14683	40_gene_id_44159	SUFD	fes assembly protein sufd	K07033,K09015	0.616129	0.000299808	0.00208381
14687	40_gene_id_44286;28_gene_id_84598;29_gene_id_157837;32_gene_id_288493;48_gene_id_171734		Glycosyl hydrolase family 3 N-terminal domain protein		0.814157	1.57252e-07	4.94352e-05
14688	40_gene_id_44319	UDP	Phosphorylase family	K00757	-0.0299145	0.882595	0.911752
14696	40_gene_id_4642	GPMI	Catalyzes the interconversion of 2-phosphoglycerate and 3-phosphoglycerate (By similarity)	K15633	0.288051	0.0840671	0.143777
14697	40_gene_id_46833;41_gene_id_107126;29_gene_id_32696;31_gene_id_63734;pooled_gene_id_858316;47_gene_id_162166;15_gene_id_128862;28_gene_id_130763;13_gene_id_295812;3_gene_id_283889;pooled_gene_id_848225;33_gene_id_77005;25_gene_id_250477;pooled_gene_id_763499;43_gene_id_208992;pooled_gene_id_716306;pooled_gene_id_720600;13_gene_id_119475;pooled_gene_id_658501;31_gene_id_202505;pooled_gene_id_617277;40_gene_id_186579;pooled_gene_id_509247;pooled_gene_id_465947	GLTB	Class II glutamine amidotransferase, glutamate synthase	K00265,K00284	0.354612	0.0435448	0.0861894
14701	40_gene_id_47526;31_gene_id_292669;2_gene_id_182958;pooled_gene_id_370178	PCKA	Phosphoenolpyruvate carboxykinase (ATP)	K01610	0.165955	0.324977	0.418444
14702	40_gene_id_47630;43_gene_id_130158;19_gene_id_145796;42_gene_id_277490		hydrolase, family 43, Inherit from bactNOG: Secreted protein	K06113, K18579	0.642986	3.58689e-05	0.000450573
14703	40_gene_id_47805	GDHA	Glutamate dehydrogenase	K00262	0.518548	0.0031807	0.0117145
14704	40_gene_id_48644				0.749426	4.24823e-07	5.55261e-05
14707	40_gene_id_49207	AMT	ammonium transporter	K03320	0.177833	0.354486	0.448703
14709	40_gene_id_49541		Oxaloacetate decarboxylase, gamma chain		0.615216	0.000640238	0.00356544
14710	40_gene_id_49593	OMPH	cationic outer membrane protein OmpH	K06142	0.193952	0.294489	0.387964
14713	40_gene_id_49860	RPLR	This is one of the proteins that binds and probably mediates the attachment of the 5S RNA into the large ribosomal subunit, where it forms part of the central protuberance (By similarity)	K02881	0.477419	0.00717789	0.0217593
14714	40_gene_id_49863;45_gene_id_139095	RPSN	Binds 16S rRNA, required for the assembly of 30S particles and may also be responsible for determining the conformation of the 16S rRNA at the A site (By similarity)	K02954	0.283729	0.0845138	0.144332
14716	40_gene_id_50247;41_gene_id_120546;29_gene_id_160081;38_gene_id_87170;5_gene_id_237237;pooled_gene_id_879120;25_gene_id_293181;38_gene_id_157758	FRPC, SASH	5'-nucleotidase, Hemolysin-type calcium-binding repeat (2 copies)	K01081,K01119,K11751	0.112605	0.524589	0.608556
14717	40_gene_id_50269;pooled_gene_id_605243;19_gene_id_141740;1_gene_id_142484;2_gene_id_150157;pooled_gene_id_228389;31_gene_id_105401;8_gene_id_48610		Glycosyl hydrolase family 2, sugar binding domain protein	K01190	-0.0634783	0.767966	0.82038
14721	40_gene_id_50708	MRP	Mrp Nbp35 family	K03593	0.454311	0.00581264	0.0185571
14723	40_gene_id_50950;REV__6_gene_id_266443;REV__pooled_gene_id_109545	MUTA	methylmalonyl-CoA mutase small subunit	K01847	0.454545	0.00957459	0.026945
14724	40_gene_id_50966;38_gene_id_71129				0.204004	0.278294	0.371743
14732	40_gene_id_53138;31_gene_id_133708;42_gene_id_162542;13_gene_id_124193		solute-binding protein	K02027,K10117	0.104716	0.530172	0.613371
14733	40_gene_id_53717	MT2802	Domain of Unknown Function (DUF349)		0.465726	0.00890259	0.0255419
14735	40_gene_id_54064	XYNA	Glycosyl hydrolase family 10	K01181	0.642849	2.12807e-05	0.000318297
14738	40_gene_id_54445;42_gene_id_67547;pooled_gene_id_506596;40_gene_id_286092;pooled_gene_id_171690;42_gene_id_142027	ACKA	Catalyzes the formation of acetyl phosphate from acetate and ATP. Can also catalyze the reverse reaction (By similarity)	K00925,K19697	-0.0346774	0.853015	0.889261
14740	40_gene_id_56206	RPOC	DNA-dependent RNA polymerase catalyzes the transcription of DNA into RNA using the four ribonucleoside triphosphates as substrates (By similarity)	K03046,K13797	0.54512	0.00123359	0.00568205
14744	40_gene_id_57570	PHES	Phenylalanyl-tRNA synthetase alpha subunit	K01889	0.420626	0.0138891	0.0357281
14745	40_gene_id_57577	ILVE	branched-chain-amino-acid transaminase	K00826	0.454342	0.0065846	0.0203463
14748	40_gene_id_58091;46_gene_id_231364	BMPA	basic membrane, Basic membrane lipoprotein	K07335	0.352273	0.0450242	0.0884722
14750	40_gene_id_58347;15_gene_id_193198;pooled_gene_id_836082				0.361416	0.0647045	0.11729
14754	40_gene_id_59464		Bacterial extracellular solute-binding protein	K17318	0.291176	0.27307	0.36651
14755	40_gene_id_59722;49_gene_id_20626	GALK	Galactokinase	K00849	0.0876464	0.599592	0.676473
14758	40_gene_id_60223;35_gene_id_1259		Protein of unknown function (DUF541)	K09807	-0.233138	0.198359	0.283105
14761	40_gene_id_6054;24_gene_id_8239;37_gene_id_54965;8_gene_id_7298	DNAK	Acts as a chaperone (By similarity)	K04043	0.234708	0.155681	0.233349
14763	40_gene_id_61293;5_gene_id_311475	GLGC	Catalyzes the synthesis of ADP-glucose, a sugar donor used in elongation reactions on alpha-glucans (By similarity)	K00975	0.246274	0.188893	0.272203
14765	40_gene_id_61790;43_gene_id_125477;pooled_gene_id_782231	ARAN	Extracellular solute-binding protein family 1, extracellular solute-binding protein, family 1	K10188	0.731626	9.77405e-07	5.86902e-05
14774	40_gene_id_63555;16_gene_id_238608;32_gene_id_219860;25_gene_id_202180;41_gene_id_305520;48_gene_id_285671	COOS	carbon-monoxide dehydrogenase catalytic subunit	K00198	0.527072	0.00188257	0.00787372
14775	40_gene_id_6377;2_gene_id_321939;pooled_gene_id_443869	RPSD	One of the primary rRNA binding proteins, it binds directly to 16S rRNA where it nucleates assembly of the body of the 30S subunit (By similarity)	K02986	0.0882353	0.624141	0.699035
14777	40_gene_id_647	GROS	Binds to Cpn60 in the presence of Mg-ATP and suppresses the ATPase activity of the latter (By similarity)	K04078	0.087395	0.61642	0.692197
14780	40_gene_id_65700	ASNS	asparaginyl-tRNA synthetase	K01893	0.337194	0.0448917	0.0883185
14782	40_gene_id_66614;34_gene_id_172978;38_gene_id_255430;48_gene_id_195329;pooled_gene_id_508833;31_gene_id_329973;pooled_gene_id_913702;38_gene_id_330698;15_gene_id_257826;36_gene_id_209841;13_gene_id_249628;39_gene_id_244666;33_gene_id_204101;pooled_gene_id_630986;pooled_gene_id_522023;6_gene_id_187733;pooled_gene_id_527577;pooled_gene_id_468218;pooled_gene_id_579731;pooled_gene_id_379046;34_gene_id_176595;pooled_gene_id_166143;4_gene_id_186481;pooled_gene_id_252323;19_gene_id_144511;3_gene_id_156267;43_gene_id_124298;pooled_gene_id_461544;pooled_gene_id_370049;17_gene_id_126935;43_gene_id_120982;17_gene_id_130662;pooled_gene_id_105986;34_gene_id_50159;48_gene_id_72253;44_gene_id_54844;39_gene_id_110490;31_gene_id_41595;48_gene_id_18316	FHS	formyltetrahydrofolate synthetase, Formyltetrahydrofolate synthetase	K01938	0.310428	0.0582861	0.107816
14783	40_gene_id_66696	RPLO	Binds to the 23S rRNA (By similarity)	K02876	0.514783	0.0109907	0.0298477
14784	40_gene_id_66698	RPSE	Located at the back of the 30S subunit body where it stabilizes the conformation of the head with respect to the body (By similarity)	K02988	0.478992	0.00397365	0.0138686
14785	40_gene_id_6680;25_gene_id_218537	GAPA	glyceraldehyde-3-phosphate dehydrogenase, Glyceraldehyde-3-phosphate dehydrogenase, type I	K00134	0.325747	0.0464815	0.0906138
14786	40_gene_id_6726;24_gene_id_49759;23_gene_id_71218			K07004	0.564941	0.000280056	0.00198229
14787	40_gene_id_68010;1_gene_id_76612	ASPS	Aspartyl-tRNA synthetase	K01876	0.351872	0.0419184	0.0837038
14789	40_gene_id_68149;10_gene_id_68238;2_gene_id_206790;2_gene_id_203662;1_gene_id_65317	SECY	The central subunit of the protein translocation channel SecYEG. Consists of two halves formed by TMs 1-5 and 6-10. These two domains form a lateral gate at the front which open onto the bilayer between TMs 2 and 7, and are clamped together by SecE at the back. The channel is closed by both a pore ring composed of hydrophobic SecY resides and a short helix (helix 2A) on the extracellular side of the membrane which forms a plug. The plug probably moves laterally to allow the channel to open. The ring and the pore may move independently (By similarity)	K03076	0.428603	0.00771808	0.0230016
14790	40_gene_id_68152	RPLR	This is one of the proteins that binds and probably mediates the attachment of the 5S RNA into the large ribosomal subunit, where it forms part of the central protuberance (By similarity)	K02881	0.466025	0.00350709	0.0125856
14792	40_gene_id_68594	P60	Tetratricopeptide repeat protein		0.534975	0.00319737	0.0117434
14795	40_gene_id_70194;32_gene_id_50486;2_gene_id_251204;46_gene_id_110636;pooled_gene_id_200810	RNFC	Required for nitrogen fixation. May be part of a membrane complex functioning as an intermediate in the electron transport to nitrogenase (By similarity)	K03615	0.285428	0.107443	0.174234
14799	40_gene_id_70561;pooled_gene_id_41871	ATPD	Produces ATP from ADP in the presence of a proton gradient across the membrane. The catalytic sites are hosted primarily by the beta subunits (By similarity)	K02112	-0.244015	0.15116	0.22817
14806	40_gene_id_7188	PUNA	The purine nucleoside phosphorylases catalyze the phosphorolytic breakdown of the N-glycosidic bond in the beta- (deoxy)ribonucleoside molecules, with the formation of the corresponding free purine bases and pentose-1-phosphate (By similarity)	K03783	0.383357	0.0197928	0.0464559
14807	40_gene_id_71904;31_gene_id_133027;48_gene_id_173283;15_gene_id_104825;4_gene_id_247291;pooled_gene_id_128387	PARC	DNA gyrase negatively supercoils closed circular double- stranded DNA in an ATP-dependent manner and also catalyzes the interconversion of other topological isomers of double-stranded DNA rings, including catenanes and knotted rings (By similarity)	K02469,K02621	-0.0194282	0.916232	0.936718
14813	40_gene_id_73539;43_gene_id_216375;29_gene_id_130327	PCKA	Phosphoenolpyruvate carboxykinase (ATP)	K01610	0.271429	0.154026	0.231477
14815	40_gene_id_73816;34_gene_id_8593;18_gene_id_8370;2_gene_id_80152;34_gene_id_29045;10_gene_id_72374;47_gene_id_38785	RFBA	Catalyzes the formation of dTDP-glucose, from dTTP and glucose 1-phosphate, as well as its pyrophosphorolysis (By similarity)	K00973	0.012987	0.942242	0.956223
14816	40_gene_id_7429	LEMA	lema family	K03744	0.195381	0.282636	0.376308
14821	40_gene_id_7502		Alpha-2-macroglobulin family	K06894	0.379399	0.0329752	0.0692785
14824	40_gene_id_75443;pooled_gene_id_555248;40_gene_id_287415;14_gene_id_179022	PNP	Involved in mRNA degradation. Hydrolyzes single-stranded polyribonucleotides processively in the 3'- to 5'-direction (By similarity)	K00962	0.285256	0.102102	0.167339
14825	40_gene_id_75496	SP_1796	ABC transporter substrate-binding protein	K02027,K17318	0.306443	0.0737455	0.130172
14827	40_gene_id_75869;28_gene_id_147202;46_gene_id_207124		TonB dependent receptor		0.50121	0.00453304	0.0154112
14829	40_gene_id_76355				0.202225	0.282579	0.376294
14838	40_gene_id_78038	RPSF	Binds together with S18 to 16S ribosomal RNA (By similarity)	K02990	-0.0687179	0.738122	0.795284
14840	40_gene_id_78630;19_gene_id_35467	PURE	Catalyzes the conversion of N5-carboxyaminoimidazole ribonucleotide (N5-CAIR) to 4-carboxy-5-aminoimidazole ribonucleotide (CAIR) (By similarity)	K01588	0.213675	0.293192	0.387008
14841	40_gene_id_78724;17_gene_id_97026;16_gene_id_201138;26_gene_id_154879		ABC transporter substrate-binding protein	K15580	0.503319	0.00171217	0.00729981
14843	40_gene_id_78772;pooled_gene_id_637049;pooled_gene_id_819821;5_gene_id_180988	IOLG	Involved in the oxidation of myo-inositol (MI) to 2- keto-myo-inositol (2KMI or 2-inosose) (By similarity), Myo-inositol 2-dehydrogenase	K00010	0.45377	0.00458146	0.0155369
14846	40_gene_id_79025;21_gene_id_60545	GLMM	phosphomannomutase	K01840,K16881	0.490909	0.00356162	0.0127085
14848	40_gene_id_79645;28_gene_id_227027;5_gene_id_187802		L-fucose isomerase		0.214906	0.228799	0.317727
14849	40_gene_id_79791;28_gene_id_114915;pooled_gene_id_497270;pooled_gene_id_564679;38_gene_id_168984;pooled_gene_id_898362;19_gene_id_239804;pooled_gene_id_840257;37_gene_id_190725;pooled_gene_id_231738;pooled_gene_id_189993;24_gene_id_3587;11_gene_id_27717;11_gene_id_15598	FTNA	ferritin Dps family protein	K02217	0.320578	0.0845176	0.144332
14850	40_gene_id_80184;46_gene_id_26441	SLGD_00084	extracellular solute-binding protein, family 1	K17318	0.583075	0.0125826	0.0331744
14853	40_gene_id_80660;41_gene_id_156326	GRDE	Glycine reductase	K10670	0.385695	0.0273681	0.0601537
14854	40_gene_id_80685;8_gene_id_94021;pooled_gene_id_393428	PNP	Involved in mRNA degradation. Hydrolyzes single-stranded polyribonucleotides processively in the 3'- to 5'-direction (By similarity)	K00962	0.372801	0.0363435	0.0746215
14858	40_gene_id_81110;19_gene_id_141905	PCKA	Phosphoenolpyruvate carboxykinase (ATP)	K01610	0.371429	0.0287029	0.0622635
14859	40_gene_id_81265;43_gene_id_151807;pooled_gene_id_854434;47_gene_id_197098;pooled_gene_id_736986;27_gene_id_122666;pooled_gene_id_555914;19_gene_id_129990;25_gene_id_94988;pooled_gene_id_136537	APEA	M18 family aminopeptidase	K01255,K01267	0.146953	0.377254	0.471313
14860	40_gene_id_81462;45_gene_id_94086	ADH	alcohol dehydrogenase		-0.003861	0.982671	0.986915
14861	40_gene_id_8200	GROL	Prevents misfolding and promotes the refolding and proper assembly of unfolded polypeptides generated under stress conditions (By similarity)	K04077	0.334454	0.0537587	0.101304
14864	40_gene_id_82636				0.365546	0.0314841	0.0668185
14866	40_gene_id_82921;15_gene_id_130650;pooled_gene_id_436576		PbH1		0.21982	0.196977	0.281614
14867	40_gene_id_82928;31_gene_id_149981;28_gene_id_28188;14_gene_id_208305;17_gene_id_205274;30_gene_id_144119		binding-protein-dependent transport systems inner membrane component, Carbohydrate ABC transporter membrane protein 2, CUT1 family	K02026	0.35923	0.0273651	0.0601537
14871	40_gene_id_83727;16_gene_id_86652		(Lipo)protein		0.338462	0.0983664	0.162361
14872	40_gene_id_8395	LSRB	periplasmic binding protein	K10555,K10559,K10561	0.412099	0.0178752	0.0430433
14873	40_gene_id_84203	NQRA	NQR complex catalyzes the reduction of ubiquinone-1 to ubiquinol by two successive reactions, coupled with the transport of Na( ) ions from the cytoplasm to the periplasm. NqrA to NqrE are probably involved in the second step, the conversion of ubisemiquinone to ubiquinol (By similarity)	K00346	0.21237	0.276658	0.37015
14876	40_gene_id_84862;38_gene_id_169745		S-layer homology domain protein		0.677098	7.61182e-06	0.000154591
14878	40_gene_id_84962;27_gene_id_100993;46_gene_id_269438;17_gene_id_316740;47_gene_id_186269;32_gene_id_231069;46_gene_id_207865		Amidase, hydantoinase carbamoylase family	K02083,K06016	0.303732	0.0720792	0.128006
14881	40_gene_id_86922	UXAC	Uronic isomerase	K01812	0.446774	0.0124458	0.032908
14883	40_gene_id_87162;8_gene_id_131721;31_gene_id_170227		L-fucose isomerase		0.289638	0.0780329	0.135881
14888	40_gene_id_87732;16_gene_id_179892;40_gene_id_214273;pooled_gene_id_438059;pooled_gene_id_196776	AMYE	solute-binding protein	K10117	0.506118	0.00481303	0.0160942
14904	40_gene_id_90552;47_gene_id_93733;8_gene_id_321817	YTFQ	Periplasmic binding proteins and sugar binding domain of LacI family, sugar ABC transporter substrate-binding protein	K02058, K02058,K10439,K17208	0.144996	0.411733	0.505368
14908	40_gene_id_92227;46_gene_id_220269;4_gene_id_251321	NTPB	Produces ATP from ADP in the presence of a proton gradient across the membrane. The V-type beta chain is a regulatory subunit (By similarity)	K02118	0.343035	0.0355758	0.0733972
14909	40_gene_id_92451				0.690612	4.48466e-06	0.000113709
14917	40_gene_id_94715;32_gene_id_67011	RPLC	One of the primary rRNA binding proteins, it binds directly near the 3'-end of the 23S rRNA, where it nucleates assembly of the 50S subunit (By similarity)	K02906	-0.0719298	0.770193	0.822003
14918	40_gene_id_94826	TUF	This protein promotes the GTP-dependent binding of aminoacyl-tRNA to the A-site of ribosomes during protein biosynthesis (By similarity)	K02358	-0.107593	0.530837	0.614054
14923	40_gene_id_95301	CLPB	ATP-dependent chaperone protein ClpB	K03695,K03696	-0.0879011	0.625462	0.700225
14926	40_gene_id_96383;2_gene_id_126331;46_gene_id_152678;48_gene_id_272373	MSMK	ABC transporter, ATP-binding protein	K02010,K02052,K05816,K10112, K02010,K05816,K10112	0.482625	0.00319187	0.0117338
14931	40_gene_id_97740;45_gene_id_171228;pooled_gene_id_394719	GROL	Prevents misfolding and promotes the refolding and proper assembly of unfolded polypeptides generated under stress conditions (By similarity)	K04077	0.192745	0.25205	0.343522
14932	40_gene_id_97795		Inherit from bactNOG: Alpha beta hydrolase fold		0.50028	0.00249747	0.00976164
14948	41_gene_id_10669;1_gene_id_138953;pooled_gene_id_167484	LPXA	involved in the biosynthesis of lipid A, a phosphorylated glycolipid that anchors the lipopolysaccharide to the outer membrane of the cell (By similarity), Involved in the biosynthesis of lipid A, a phosphorylated glycolipid that anchors the lipopolysaccharide to the outer membrane of the cell (By similarity)	K00677	0.615726	0.000303212	0.00210387
14951	41_gene_id_109166;39_gene_id_162569;17_gene_id_215762;pooled_gene_id_442920		Transporter		0.174308	0.294085	0.387684
14953	8_gene_id_72630;41_gene_id_110690;25_gene_id_73463;29_gene_id_136522;6_gene_id_181668		efflux transporter, rnd family, mfp subunit	K02005	0.197861	0.268539	0.361561
14956	41_gene_id_11207	RPSF	Binds together with S18 to 16S ribosomal RNA (By similarity)	K02990	0.287023	0.111264	0.179285
14957	41_gene_id_113644	GROL	Prevents misfolding and promotes the refolding and proper assembly of unfolded polypeptides generated under stress conditions (By similarity)	K04077	0.366845	0.0335236	0.0701771
14962	41_gene_id_11791;18_gene_id_118631;42_gene_id_64965	RPSF	Binds together with S18 to 16S ribosomal RNA (By similarity)	K02990	0.123471	0.51411	0.599647
14963	41_gene_id_118535		Pfam:Bug		0.470588	0.00620817	0.019509
14967	41_gene_id_119836				0.122177	0.511077	0.596709
14970	41_gene_id_121686;33_gene_id_131930;46_gene_id_170651;pooled_gene_id_275588;48_gene_id_207842				0.209086	0.284291	0.377955
14984	41_gene_id_1405	RPSF	Binds together with S18 to 16S ribosomal RNA (By similarity)	K02990	0.368859	0.02328	0.0527495
14987	41_gene_id_14319		TonB-dependent Receptor Plug	K02014	-0.14936	0.369419	0.463851
14990	41_gene_id_145515;pooled_gene_id_903811	ETFB	Electron transfer flavoprotein	K03521	0.726203	2.86995e-06	8.98404e-05
14991	41_gene_id_145763;8_gene_id_144130;46_gene_id_94999	RPLK	This protein binds directly to 23S ribosomal RNA (By similarity)	K02867	-0.0394385	0.827238	0.869545
14999	41_gene_id_150788	RPSH	One of the primary rRNA binding proteins, it binds directly to 16S rRNA central domain where it helps coordinate assembly of the platform of the 30S subunit (By similarity)	K02994	0.487259	0.00288066	0.0108595
15003	41_gene_id_15197	RPSC	Binds the lower part of the 30S subunit head. Binds mRNA in the 70S ribosome, positioning it for translation (By similarity)	K02982	0.184384	0.311022	0.404926
15004	41_gene_id_15262;46_gene_id_96478	FLIC	flagellin, Flagellin	K02406	0.229064	0.230995	0.320066
15008	41_gene_id_158859;38_gene_id_347878;8_gene_id_291368;2_gene_id_265950;48_gene_id_127496;pooled_gene_id_460670	TPIA	Triose-phosphate isomerase	K01803	0.489331	0.0023779	0.00942703
15010	41_gene_id_15946	RIBH	Catalyzes the formation of 6,7-dimethyl-8- ribityllumazine by condensation of 5-amino-6-(D- ribitylamino)uracil with 3,4-dihydroxy-2-butanone 4-phosphate. This is the penultimate step in the biosynthesis of riboflavin (By similarity)	K00794	0.574638	0.00109737	0.00524149
15020	41_gene_id_164736		D-galactose-binding periplasmic protein	K10540,K17213	0.4	0.0538007	0.101339
15022	41_gene_id_16671;16_gene_id_35860	RPSC	Binds the lower part of the 30S subunit head. Binds mRNA in the 70S ribosome, positioning it for translation (By similarity)	K02982	0.551683	0.000494902	0.00296613
15026	41_gene_id_16996	OMPA	OmpA MotB	K03286	0.463602	0.0137854	0.0354948
15028	41_gene_id_170202;47_gene_id_105355;45_gene_id_50381;38_gene_id_158785;41_gene_id_297961;pooled_gene_id_790645;14_gene_id_213496;41_gene_id_178859	RNFD	Electron transport complex, RnfABCDGE type, D subunit	K03614	0.441184	0.00755854	0.0226339
15030	41_gene_id_173271			K02415	0.354011	0.0406237	0.0813974
15032	41_gene_id_176;pooled_gene_id_422574	FLIF	flagellar m-ring protein flif	K02409	0.589321	0.000767774	0.00405774
15036	41_gene_id_18040;31_gene_id_152910;18_gene_id_132602;7_gene_id_63081;40_gene_id_119362;30_gene_id_21250;3_gene_id_74070;19_gene_id_14716;36_gene_id_42536	YGDR	amino acid peptide transporter	K03305	0.278258	0.0908833	0.152484
15038	41_gene_id_18160		ABC transporter, ATP-binding protein	K02065	-0.0652174	0.761747	0.814961
15039	41_gene_id_18353	PCCB	carboxyl transferase domain protein	K01966	0.661084	0.000137351	0.00117074
15044	41_gene_id_19209	ISYNA1	synthase	K01858	0.310619	0.0741615	0.130706
15045	41_gene_id_19339;18_gene_id_36903;28_gene_id_220074;5_gene_id_285531;1_gene_id_149242;18_gene_id_200217;pooled_gene_id_591468	CRT	3-hydroxybutyryl-CoA dehydratase	K01692,K01715,K13767	0.341544	0.0758232	0.132915
15046	41_gene_id_19436;38_gene_id_228961	RPSL	Interacts with and stabilizes bases of the 16S rRNA that are involved in tRNA selection in the A site and with the mRNA backbone. Located at the interface of the 30S and 50S subunits, it traverses the body of the 30S subunit contacting proteins on the other side and probably holding the rRNA structure together. The combined cluster of proteins S8, S12 and S17 appears to hold together the shoulder and platform of the 30S subunit (By similarity)	K02950	-0.0678476	0.706667	0.769955
15051	41_gene_id_19734;2_gene_id_203928;1_gene_id_317099	MDH	Catalyzes the reversible oxidation of malate to oxaloacetate (By similarity), Malate dehydrogenase	K00024	0.631032	3.27166e-05	0.000425368
15053	41_gene_id_20265	RPLQ	50S ribosomal protein L17	K02879	0.338877	0.0379838	0.077191
15056	41_gene_id_20624	COBB	NAD-dependent protein deacetylase which modulates the activities of several enzymes which are inactive in their acetylated form. May also have NAD-dependent lysine demalonylase and desuccinylase activity (By similarity)	K12410	0.518632	0.00735196	0.0221757
15058	41_gene_id_20662	TRXC	Thioredoxin	K00384,K03671,K03672	0.213348	0.256493	0.347933
15061	41_gene_id_20814	GROS	Binds to Cpn60 in the presence of Mg-ATP and suppresses the ATPase activity of the latter (By similarity)	K04078	0.683025	6.03852e-06	0.000137283
15064	41_gene_id_20930;32_gene_id_138498;35_gene_id_34298		glucan endo-1,3-beta-D-glucosidase (EC 3.2.1.39)		0.111204	0.523355	0.607645
15065	41_gene_id_20947		binding-protein-dependent transport systems inner membrane component	K17319	0.340156	0.066455	0.119928
15069	41_gene_id_215262		S-layer homology domain protein		0.214035	0.377289	0.471313
15075	41_gene_id_22066;43_gene_id_98773		nucleic acid binding OB-fold tRNA helicase-type	K01081,K06931,K07004	0.152661	0.379838	0.474157
15080	41_gene_id_22517;10_gene_id_59431	RPSA	thus facilitating recognition of the initiation point. It is needed to translate mRNA with a short Shine-Dalgarno (SD) purine-rich sequence (By similarity)	K02945,K03527	0.127476	0.444223	0.535634
15081	41_gene_id_22654	PYRG	Catalyzes the ATP-dependent amination of UTP to CTP with either L-glutamine or ammonia as the source of nitrogen (By similarity)	K01937	0.242857	0.203514	0.288851
15082	41_gene_id_22920;21_gene_id_19325;11_gene_id_48716;37_gene_id_85948	RFBD	DTDP-4-dehydrorhamnose reductase	K00067,K01790	0.0483871	0.795633	0.843734
15094	41_gene_id_2470;35_gene_id_324970;42_gene_id_169134;28_gene_id_232077;pooled_gene_id_696395;pooled_gene_id_75016;pooled_gene_id_193852;45_gene_id_96942;15_gene_id_87175;pooled_gene_id_76540;38_gene_id_51452;pooled_gene_id_112531	TELA	Toxic anion resistance		0.283871	0.12168	0.192338
15096	41_gene_id_24930;7_gene_id_127446;pooled_gene_id_467329;pooled_gene_id_264458;pooled_gene_id_308148;pooled_gene_id_51991;pooled_gene_id_80111	YDJI	Inherit from bactNOG: virion core protein (Lumpy skin disease, SPFH domain / Band 7 family, virion core protein (Lumpy skin disease		-0.0696329	0.713813	0.776182
15097	41_gene_id_25007;16_gene_id_118793	PPDK	pyruvate phosphate dikinase	K01006	0.289857	0.0778006	0.135506
15098	41_gene_id_25110;42_gene_id_78467		starch synthase catalytic domain protein	K00703	0.36	0.0778007	0.135506
15100	41_gene_id_25264;49_gene_id_270;41_gene_id_182533;5_gene_id_9391;48_gene_id_43133	XYLA	xylose isomerase, Xylose Isomerase	K01805	0.463836	0.00368093	0.01302
15101	41_gene_id_25312		Peptidyl-prolyl cis-trans isomerase	K03770	0.180481	0.313502	0.407216
15104	41_gene_id_25436	TPIA	Triose-phosphate isomerase	K01803	0.58223	0.000166326	0.00135644
15105	41_gene_id_25501;18_gene_id_132962;32_gene_id_154097	SECA	Part of the Sec protein translocase complex. Interacts with the SecYEG preprotein conducting channel. Has a central role in coupling the hydrolysis of ATP to the transfer of proteins into and across the cell membrane, serving as an ATP-driven molecular motor driving the stepwise translocation of polypeptide chains across the membrane (By similarity)	K03070	0.373399	0.046811	0.0911472
15110	41_gene_id_26396	ATPD	Produces ATP from ADP in the presence of a proton gradient across the membrane. The catalytic sites are hosted primarily by the beta subunits (By similarity)	K02112	0.431885	0.00722499	0.0218766
15111	41_gene_id_26465	GLK	glucokinase	K00845	0.778094	2.73066e-07	4.94352e-05
15114	41_gene_id_26953;19_gene_id_19704		nitroreductase		0.340156	0.066455	0.119928
15115	41_gene_id_27337	MGLB	D-galactose-binding periplasmic protein	K10540	0.366845	0.0335236	0.0701771
15118	41_gene_id_27808	RAIA	ribosomal subunit interface protein	K05808	0.681853	8.47419e-06	0.000166598
15120	41_gene_id_27845	RPLQ	50S ribosomal protein L17	K02879	0.299905	0.071669	0.127445
15125	41_gene_id_28662;36_gene_id_61083	FTN	ferritin	K02217	0.498069	0.00225576	0.00903523
15131	41_gene_id_29644;40_gene_id_209514;2_gene_id_53920;28_gene_id_107904		Alpha amylase, catalytic domain protein		0.493035	0.0045859	0.0155455
15132	41_gene_id_29647	FKBB	Peptidyl-prolyl cis-trans isomerase	K01802	0.501337	0.00331802	0.0121046
15133	41_gene_id_29648;2_gene_id_169924;49_gene_id_32893	LEMA	lema family	K03744	0.363789	0.0351138	0.0727019
15134	41_gene_id_29696;2_gene_id_138628;pooled_gene_id_352199		alpha amylase, catalytic		0.427692	0.0303197	0.064923
15136	41_gene_id_29840	SECD	Part of the Sec protein translocase complex. Interacts with the SecYEG preprotein conducting channel. SecDF uses the proton motive force (PMF) to complete protein translocation after the ATP-dependent function of SecA (By similarity)	K03072,K12257	0.239516	0.193671	0.277711
15139	41_gene_id_30496;14_gene_id_154012;pooled_gene_id_447418;37_gene_id_47243;13_gene_id_43399	DCP	peptidyl-dipeptidase Dcp	K01284	0.5422	0.000640023	0.00356544
15140	41_gene_id_30821	GLMS	Catalyzes the first step in hexosamine metabolism, converting fructose-6P into glucosamine-6P using glutamine as a nitrogen source (By similarity)	K00820	0.293882	0.11501	0.183903
15143	41_gene_id_31505				0.0581551	0.747174	0.803123
15145	41_gene_id_32065	MUTB	Methylmalonyl-CoA mutase	K01847,K01848	-0.117742	0.526643	0.610156
15148	41_gene_id_32429	TRXC	Thioredoxin	K00384,K03671,K03672	0.341532	0.060645	0.111244
15150	41_gene_id_32739		(Lipo)protein		0.443265	0.00572053	0.0183305
15151	41_gene_id_32773;12_gene_id_68618;12_gene_id_63619;5_gene_id_133144	RPLD	Forms part of the polypeptide exit tunnel (By similarity)	K02926	-0.0175953	0.924185	0.943427
15153	41_gene_id_33192	GLGP	Phosphorylase is an important allosteric enzyme in carbohydrate metabolism. Enzymes from different sources differ in their regulatory mechanisms and in their natural substrates. However, all known phosphorylases share catalytic and structural properties (By similarity)	K00688	0.151947	0.42118	0.514036
15154	41_gene_id_33396				0.672174	6.93005e-06	0.000147654
15161	41_gene_id_34768		Endonuclease Exonuclease phosphatase		0.521056	0.00215717	0.00875234
15167	41_gene_id_35370;13_gene_id_48358	NQRA	NQR complex catalyzes the reduction of ubiquinone-1 to ubiquinol by two successive reactions, coupled with the transport of Na( ) ions from the cytoplasm to the periplasm. NqrA to NqrE are probably involved in the second step, the conversion of ubisemiquinone to ubiquinol (By similarity)	K00346	0.692308	3.12711e-06	9.39172e-05
15168	41_gene_id_35463;10_gene_id_80520	RPSF	Binds together with S18 to 16S ribosomal RNA (By similarity)	K02990	0.323996	0.0477231	0.0923632
15170	41_gene_id_35788	PGK	Phosphoglycerate kinase	K00927,K01803	0.584874	0.000189686	0.00150269
15171	41_gene_id_35986	MSMK	ABC transporter, ATP-binding protein	K02010,K05816,K10112	0.551351	0.000602545	0.00341492
15173	41_gene_id_36279;29_gene_id_100840;32_gene_id_89882		TonB-dependent Receptor Plug	K02014	0.40932	0.0168952	0.0412943
15174	41_gene_id_36670;23_gene_id_11155	KDSB	Activates KDO (a required 8-carbon sugar) for incorporation into bacterial lipopolysaccharide in Gram-negative bacteria (By similarity)	K00979	0.217402	0.195488	0.279893
15175	41_gene_id_36797;26_gene_id_25235;10_gene_id_55462;1_gene_id_160613;45_gene_id_73483;26_gene_id_27876;13_gene_id_8712;41_gene_id_80791;44_gene_id_73557;27_gene_id_36502	FTSY	Involved in targeting and insertion of nascent membrane proteins into the cytoplasmic membrane. Acts as a receptor for the complex formed by the signal recognition particle (SRP) and the ribosome-nascent chain (RNC) (By similarity)	K03110	0.252874	0.193489	0.277499
15176	41_gene_id_37051	RPLS	This protein is located at the 30S-50S ribosomal subunit interface and may play a role in the structure and function of the aminoacyl-tRNA binding site (By similarity)	K02884	0.504742	0.00165473	0.00711078
15180	41_gene_id_38133;40_gene_id_198233;22_gene_id_43122	OADA	Pyruvate carboxylase	K01571,K01960,K03416	0.401375	0.0193212	0.0455811
15181	41_gene_id_38196		domain protein		0.332493	0.0515465	0.0979157
15182	41_gene_id_38621;39_gene_id_88106;35_gene_id_90970		methyl-accepting chemotaxis	K03406	0.315271	0.102469	0.167705
15186	41_gene_id_39555;44_gene_id_97752;48_gene_id_93583	NUSA	transcription termination factor NusA	K02600	0.203209	0.255609	0.346965
15187	41_gene_id_39856	NUOB	NDH-1 shuttles electrons from NADH, via FMN and iron- sulfur (Fe-S) centers, to quinones in the respiratory chain. The immediate electron acceptor for the enzyme in this species is believed to be a menaquinone. Couples the redox reaction to proton translocation (for every two electrons transferred, four hydrogen ions are translocated across the cytoplasmic membrane), and thus conserves the redox energy in a proton gradient (By similarity)	K00331	0.385695	0.0273681	0.0601537
15189	41_gene_id_4065				-0.0108871	0.954217	0.966567
15190	41_gene_id_41881;pooled_gene_id_570102;9_gene_id_62889		Dihydrodipicolinate synthase	K01714	0.314028	0.0625997	0.114212
15193	41_gene_id_42327	USTA			0.628406	3.59285e-05	0.000450573
15195	41_gene_id_42666	OADA	Pyruvate carboxylase	K01571,K01958,K01960,K03416	0.472821	0.0156546	0.0390119
15197	41_gene_id_4324;13_gene_id_87487	SERS	serine--tRNA ligase	K01875,K07284	0.340847	0.036827	0.0754619
15204	41_gene_id_44995;3_gene_id_69683;2_gene_id_178669;4_gene_id_149114;pooled_gene_id_496584;43_gene_id_173753	GLGP	alpha-glucan phosphorylase, phosphorylase, Phosphorylase is an important allosteric enzyme in carbohydrate metabolism. Enzymes from different sources differ in their regulatory mechanisms and in their natural substrates. However, all known phosphorylases share catalytic and structural properties (By similarity)	K00688,K00691,K16153, K00688,K16153	0.416789	0.0183795	0.0439072
15205	41_gene_id_45054		Extracellular solute-binding protein family 1	K17318	0.41963	0.00921692	0.0261382
15206	41_gene_id_45285	RUBY	Rubrerythrin		0.570656	0.000354376	0.00232041
15207	41_gene_id_45338;9_gene_id_63936	PFK	diphosphate--fructose-6-phosphate 1-phosphotransferase	K00850,K00895	0.491702	0.00225115	0.00902484
15208	41_gene_id_45381;3_gene_id_75010;13_gene_id_130804;pooled_gene_id_895634;39_gene_id_159568	PEP	prolyl endopeptidase, prolyl oligopeptidase	K01322	0.477186	0.00272774	0.0104377
15210	41_gene_id_45483;pooled_gene_id_378250;18_gene_id_136363;48_gene_id_66534;34_gene_id_10028;11_gene_id_49087	TRXB	Thioredoxin reductase	K00384,K03671	0.0169595	0.924411	0.943539
15212	41_gene_id_45952;pooled_gene_id_565335;pooled_gene_id_169699	METY	o-acetylhomoserine, O-acetylhomoserine	K01740,K01760	0.552632	0.000482148	0.00290037
15214	41_gene_id_46068				0.38943	0.0162414	0.040114
15215	41_gene_id_46138;22_gene_id_73831		SusD family		0.140415	0.483154	0.572234
15217	41_gene_id_46923;pooled_gene_id_761899;10_gene_id_68769		OmpA family		0.352883	0.0303715	0.0649654
15222	41_gene_id_49483		Peptidyl-prolyl cis-trans isomerase	K03770	0.505271	0.00260822	0.0100847
15225	41_gene_id_49954				0.511204	0.00194669	0.00810024
15226	41_gene_id_50000	GDH	glutamate dehydrogenase	K00262	0.247608	0.186449	0.269396
15227	41_gene_id_50103	SERA	dehydrogenase	K00058	0.215652	0.310024	0.40406
15230	pooled_gene_id_163928;41_gene_id_50351;27_gene_id_80155;pooled_gene_id_552897;pooled_gene_id_24827	CAP5G	UDP-N-acetylglucosamine 2-epimerase	K01791	0.253676	0.153936	0.231477
15231	41_gene_id_50400;14_gene_id_227389;28_gene_id_210075	FUSA2	elongation factor G	K02355	0.511982	0.00118315	0.0055216
15232	41_gene_id_50476;36_gene_id_88150;40_gene_id_181512;16_gene_id_135785	PGM	Phosphoglucomutase phosphomannomutase alpha beta alpha domain	K01835,K01840	0.307563	0.0726567	0.128891
15233	41_gene_id_50515;28_gene_id_81929	VORB	2-oxoglutarate oxidoreductase, alpha subunit	K00174,K00186	0.252747	0.202623	0.287709
15234	41_gene_id_50571;38_gene_id_24144;2_gene_id_121883	PGI	Phosphohexose isomerase	K01810,K13810	0.605572	0.000317212	0.0021623
15235	41_gene_id_51106;40_gene_id_172037		META domain protein		0.47563	0.00489612	0.0163117
15236	41_gene_id_51151;46_gene_id_22267;26_gene_id_52475	FBA	Aldolase, Fructose-1,6-bisphosphate aldolase, class II	K01624	0.0832697	0.638499	0.711493
15237	41_gene_id_51210	FABH	Catalyzes the condensation reaction of fatty acid synthesis by the addition to an acyl acceptor of two carbons from malonyl-ACP. Catalyzes the first condensation reaction which initiates fatty acid synthesis and may therefore play a role in governing the total rate of fatty acid production. Possesses both acetoacetyl-ACP synthase and acetyl transacylase activities. Its substrate specificity determines the biosynthesis of branched- chain and or straight-chain of fatty acids (By similarity)	K00648	-0.00558048	0.973862	0.980366
15238	41_gene_id_51366		TonB dependent receptor		0.552053	0.00126047	0.00578624
15241	41_gene_id_5144	GDHA	glutamate dehydrogenase	K00261,K00262	0.311996	0.0605613	0.111166
15244	41_gene_id_51686	TDH	NAD dependent epimerase dehydratase family protein	K01784,K18981	0.0978261	0.656018	0.726341
15248	41_gene_id_5207		F5/8 type C domain		0.440616	0.0122724	0.0325252
15250	41_gene_id_52699;25_gene_id_107168;15_gene_id_66292;48_gene_id_133297;33_gene_id_161630;pooled_gene_id_603405;pooled_gene_id_457365;5_gene_id_308751;18_gene_id_232099;40_gene_id_93876;25_gene_id_296374;33_gene_id_161629;44_gene_id_257174;38_gene_id_134490;31_gene_id_228779;44_gene_id_171252	MGLA	Abc transporter	K01995,K01996,K02056,K10441, K01995,K01996,K02056,K10441,K10539,K10542,K10548	0.183025	0.277113	0.370592
15251	41_gene_id_5316	MCE	methylmalonyL-CoA epimerase	K01759,K05606	0.605974	9.78838e-05	0.000923147
15253	41_gene_id_53484;pooled_gene_id_817865	GROL	Prevents misfolding and promotes the refolding and proper assembly of unfolded polypeptides generated under stress conditions (By similarity)	K04077	0.212423	0.206112	0.291696
15254	41_gene_id_53646	RPSE	Located at the back of the 30S subunit body where it stabilizes the conformation of the head with respect to the body (By similarity)	K02988	0.344575	0.0540683	0.101654
15255	41_gene_id_53656	RPLQ	50S ribosomal protein L17	K02879	0.411096	0.0181768	0.0435632
15257	41_gene_id_53803;pooled_gene_id_279127;48_gene_id_74121;31_gene_id_114050;49_gene_id_173840;45_gene_id_74126	HUPB	DNA-binding protein	K03530,K04764,K05787	0.425616	0.0222055	0.0508813
15266	41_gene_id_56262		Peptidase, S9A B C family, catalytic domain protein		0.607835	7.30107e-05	0.000741865
15267	41_gene_id_56365		peptidylprolyl cis-trans isomerase	K01802,K03772	0.390756	0.0209587	0.0486268
15269	41_gene_id_57337		Ragb susd domain-containing protein		0.431092	0.0102903	0.0284528
15270	41_gene_id_57338;13_gene_id_136373;30_gene_id_27081		TonB-dependent Receptor Plug, TonB-linked outer membrane protein, SusC RagA family	K02014	0.221569	0.200104	0.284828
15273	41_gene_id_58501	ADHE	Dehydrogenase	K04072	0.671795	0.000244851	0.00182251
15275	41_gene_id_58544	INFC	IF-3 binds to the 30S ribosomal subunit and shifts the equilibrum between 70S ribosomes and their 50S and 30S subunits in favor of the free subunits, thus enhancing the availability of 30S subunits on which protein synthesis initiation begins (By similarity)	K02520	-0.00284495	0.987156	0.990075
15277	41_gene_id_59802;pooled_gene_id_67021	GCVPA	The glycine cleavage system catalyzes the degradation of glycine. The P protein binds the alpha-amino group of glycine through its pyridoxal phosphate cofactor, Type II secretory pathway	K00282, K02438	0.470402	0.00318085	0.0117145
15278	41_gene_id_60351	SECD	membrane protein, SecD	K03072,K03074,K12257	0.224027	0.233009	0.32231
15279	41_gene_id_60571;2_gene_id_131508;25_gene_id_121220	RPLV	The globular domain of the protein is located near the polypeptide exit tunnel on the outside of the subunit, while an extended beta-hairpin is found that lines the wall of the exit tunnel in the center of the 70S ribosome (By similarity)	K02890	0.127005	0.479695	0.568965
15283	41_gene_id_61108;13_gene_id_88965;26_gene_id_39414;17_gene_id_52342;15_gene_id_223047;46_gene_id_188426;24_gene_id_54726;6_gene_id_42943		repeat protein	K15366	0.389763	0.0233883	0.0529064
15288	41_gene_id_63086;10_gene_id_63988;22_gene_id_9394	RFBA	Sugar phosphate nucleotidyl transferase	K00973,K04042	0.373236	0.0215998	0.0498019
15289	41_gene_id_6331;28_gene_id_204764	GALA	arabinogalactan endo-1,4-beta-galactosidase	K01224	0.474872	0.0151627	0.0381011
15290	41_gene_id_63667;42_gene_id_85840	PEPD	Dipeptidase	K01270	0.0525127	0.816787	0.861453
15296	41_gene_id_6471;33_gene_id_107752;1_gene_id_22686	RBFA	ribosome-binding factor A	K02834	0.579032	0.000798993	0.00417394
15297	41_gene_id_64773				0.457478	0.0090763	0.0258565
15298	41_gene_id_65115;9_gene_id_4780;12_gene_id_42289	AGAD	PTS system mannose fructose sorbose family IID, PTS system mannose fructose sorbose family IID component	K02747,K02796, K02747,K02796,K10986	0.593846	0.0021274	0.00865745
15304	41_gene_id_66130	FABG	3-oxoacyl- acyl-carrier-protein reductase	K00059,K11610	0.410901	0.0249253	0.055794
15305	41_gene_id_66776	CWLD	n-acetylmuramoyl-l-alanine amidase	K01448	0.474082	0.00877346	0.0253118
15307	41_gene_id_68193;3_gene_id_99463;29_gene_id_136209	RAIA, XERC	ribosomal subunit interface protein, Site-specific tyrosine recombinase, which acts by catalyzing the cutting and rejoining of the recombining DNA molecules. The XerC-XerD complex is essential to convert dimers of the bacterial chromosome into monomers to permit their segregation at cell division. It also contributes to the segregational stability of plasmids (By similarity)	K03733,K04763, K05808	-0.0162403	0.93261	0.948722
15308	41_gene_id_68344;44_gene_id_234277;pooled_gene_id_646147	SP_1796	ABC transporter substrate-binding protein	K02027,K17318	0.787942	1.49446e-07	4.94352e-05
15312	41_gene_id_70263	RPOA	DNA-dependent RNA polymerase catalyzes the transcription of DNA into RNA using the four ribonucleoside triphosphates as substrates (By similarity)	K03040	0.537696	0.000721395	0.00390388
15313	41_gene_id_70363	RECA	Can catalyze the hydrolysis of ATP in the presence of single-stranded DNA, the ATP-dependent uptake of single-stranded DNA by duplex DNA, and the ATP-dependent hybridization of homologous single-stranded DNAs. It interacts with LexA causing its activation and leading to its autocatalytic cleavage (By similarity)	K03553	0.574597	0.000891753	0.00450806
15315	41_gene_id_712				0.330481	0.056804	0.105675
15319	41_gene_id_71962;17_gene_id_130259;49_gene_id_164242	HYL	domain protein, F5/8 type C domain	K01197	0.396923	0.0456267	0.0893326
15320	41_gene_id_71983	PFLB	formate acetyltransferase	K00656	0.419849	0.00917758	0.026072
15321	41_gene_id_71985	BA_0233	abc transporter, permease	K02034	0.0581281	0.764017	0.816805
15322	41_gene_id_7266;31_gene_id_56816	NAGA	GlcNAc 6-P deacetylase	K01443	0.249633	0.167753	0.248227
15323	41_gene_id_7286;32_gene_id_118900;14_gene_id_65324	FABF	Catalyzes the condensation reaction of fatty acid synthesis by the addition to an acyl acceptor of two carbons from malonyl-ACP (By similarity)	K09458	0.540778	0.000664787	0.00367326
15325	41_gene_id_73086;14_gene_id_198592		abc transporter permease protein	K02026	0.438095	0.00902186	0.0257537
15328	41_gene_id_73645;37_gene_id_76950	RPOB	DNA-dependent RNA polymerase catalyzes the transcription of DNA into RNA using the four ribonucleoside triphosphates as substrates (By similarity)	K03043,K13797	0.17015	0.305893	0.399753
15329	41_gene_id_73875	PCCB	carboxyl transferase domain protein	K01966	0.481685	0.0117789	0.031546
15331	41_gene_id_7482	VORA	Thiamine pyrophosphate enzyme, C-terminal TPP binding domain protein	K00175,K00187	0.680392	1.20406e-05	0.000214528
15332	41_gene_id_7489	TRXC	K03671 thioredoxin 1	K00384,K03671,K03672	0.591203	0.000125545	0.00110478
15335	41_gene_id_7536	RIMP	Required for maturation of 30S ribosomal subunits (By similarity)	K09748	0.446634	0.0180689	0.0433685
15336	41_gene_id_75720;3_gene_id_93237;14_gene_id_64076;12_gene_id_55869;40_gene_id_82850;23_gene_id_63473				0.0739695	0.743265	0.799811
15338	41_gene_id_76541;44_gene_id_259637	ILVC	Alpha-keto-beta-hydroxylacyl reductoisomerase	K00053	0.359449	0.027266	0.0599779
15340	41_gene_id_77319	LIVG	ABC transporter	K01995,K01998	0.377419	0.0371053	0.0758032
15341	41_gene_id_77934;16_gene_id_126036	FBA	Fructose-1,6-bisphosphate aldolase, class II	K01624,K03339	0.571966	0.0026843	0.0102927
15342	41_gene_id_78320;32_gene_id_309178;17_gene_id_321564;13_gene_id_95775;pooled_gene_id_555224;pooled_gene_id_386982;pooled_gene_id_342443;pooled_gene_id_283045;pooled_gene_id_166954	LACZ	Glycoside hydrolase family 2 TIM barrel	K01190	0.188533	0.255958	0.34738
15346	41_gene_id_8014;36_gene_id_142359;38_gene_id_210477;42_gene_id_191752	FBA	fructose-1,6-bisphosphate aldolase, class ii	K01624	0.2507	0.146024	0.221982
15350	41_gene_id_81763;2_gene_id_109833	PURB	adenylosuccinate lyase	K01756	0.470588	0.00473829	0.0159096
15353	41_gene_id_8286	GRPE	Participates actively in the response to hyperosmotic and heat shock by preventing the aggregation of stress-denatured proteins, in association with DnaK and GrpE. It is the nucleotide exchange factor for DnaK and may function as a thermosensor. Unfolded proteins bind initially to DnaJ	K03687	0.621622	4.56123e-05	0.000524348
15354	41_gene_id_83143;37_gene_id_90336	RPMC	50S ribosomal protein L29	K02904	-0.0369458	0.849093	0.886223
15355	41_gene_id_83148;5_gene_id_119485	RPLB	One of the primary rRNA binding proteins. Required for association of the 30S and 50S subunits to form the 70S ribosome, for tRNA binding and peptide bond formation. It has been suggested to have peptidyltransferase activity	K02886	0.220779	0.208772	0.294437
15357	41_gene_id_8378	LPXC	involved in the biosynthesis of lipid A, a phosphorylated glycolipid that anchors the lipopolysaccharide to the outer membrane of the cell (By similarity)	K02535,K16363	0.329032	0.0763006	0.133493
15360	41_gene_id_84528;26_gene_id_101139;40_gene_id_121293;pooled_gene_id_82328;44_gene_id_97205;14_gene_id_94886;pooled_gene_id_874918	OXLT	Major Facilitator, major facilitator superfamily MFS_1	K08177	0.464931	0.00359309	0.0127927
15362	41_gene_id_84749;47_gene_id_135266;15_gene_id_196063;pooled_gene_id_804072;15_gene_id_223078	PFK	ec 2.7.1.11	K00850,K00895	0.491192	0.00196788	0.00817588
15366	41_gene_id_86288	CRT	3-hydroxybutyryl-CoA dehydratase	K01692,K01715,K13767	0.0182266	0.925741	0.943951
15367	41_gene_id_87486	NIFJ	Oxidoreductase required for the transfer of electrons from pyruvate to flavodoxin (By similarity)	K03737	0.468432	0.00332421	0.0121217
15369	41_gene_id_8851;36_gene_id_101852;36_gene_id_100681;48_gene_id_155843	GAD	Inherit from firmNOG: mannosyl-glycoprotein	K01227	0.142714	0.426638	0.519346
15370	41_gene_id_89814;31_gene_id_182881;pooled_gene_id_21817	CRT	3-hydroxybutyryl-CoA dehydratase	K01692,K01715,K13767	0.435824	0.00666948	0.0205617
15373	41_gene_id_90938;pooled_gene_id_690568;REV__18_gene_id_120323	PGM	Phosphoglucomutase phosphomannomutase alpha beta alpha domain	K01835,K01840	0.354196	0.0321065	0.0678915
15376	41_gene_id_91746;38_gene_id_90253;pooled_gene_id_54820;19_gene_id_69778;pooled_gene_id_34699;29_gene_id_67122;29_gene_id_65054;19_gene_id_9189;19_gene_id_27345;2_gene_id_100117	MCP-1	Iron only hydrogenase large subunit, C-terminal domain, methyl-accepting chemotaxis, Methyl-accepting chemotaxis, Methyl-accepting chemotaxis sensory transducer	K03406	0.425	0.0179233	0.0430953
15378	41_gene_id_92544				0.0858956	0.606931	0.683428
15379	41_gene_id_9362	MCE	methylmalonyL-CoA epimerase	K01759,K05606	0.328355	0.0477738	0.0923808
15384	41_gene_id_96388	TPIA	Triose-phosphate isomerase	K01803	0.207692	0.31763	0.410935
15385	41_gene_id_96502;7_gene_id_149514		Periplasmic binding protein LacI transcriptional regulator	K02058	0.55927	0.00040079	0.00253565
15387	41_gene_id_97551;17_gene_id_126962	BT0173			0.0020592	0.991036	0.992744
15389	41_gene_id_99908	PDXA	Catalyzes the NAD(P)-dependent oxidation of 4- (phosphohydroxy)-L-threonine (HTP) into 2-amino-3-oxo-4- (phosphohydroxy)butyric acid which spontaneously decarboxylates to form 3-amino-2-oxopropyl phosphate (AHAP) (By similarity)	K00097	0.163054	0.396402	0.490396
15395	42_gene_id_104353;18_gene_id_1269	RPLL	Seems to be the binding site for several of the factors involved in protein synthesis and appears to be essential for accurate translation (By similarity)	K02935	0.569369	0.000367492	0.00237949
15396	42_gene_id_10490	TPIA	Triose-phosphate isomerase	K01803	0.582111	0.000597116	0.00340331
15397	42_gene_id_105074				0.547899	0.000795073	0.00416684
15400	42_gene_id_107804;pooled_gene_id_219235	PYCB	Conserved carboxylase	K01571	-0.0690448	0.679457	0.746919
15402	42_gene_id_109452;44_gene_id_257750;33_gene_id_250996		Pfam:Bug		0.39897	0.0165572	0.0406562
15410	42_gene_id_113901;46_gene_id_188808	FLIC	Flagellin	K02406	0.0777693	0.660925	0.731078
15411	42_gene_id_114534		dihydropteroate synthase DHPS	K00548,K15023	0.101173	0.580293	0.660468
15415	42_gene_id_11622;16_gene_id_70935	CRT	3-hydroxybutyryl-CoA dehydratase	K01692,K01715,K13767	0.182633	0.292445	0.386222
15418	42_gene_id_11945;31_gene_id_245301;31_gene_id_169303		methyl-accepting chemotaxis	K03406	0.153956	0.354735	0.448948
15419	42_gene_id_11953;48_gene_id_155367;31_gene_id_137547		Pfam:DUF124		0.348069	0.0328308	0.0691001
15422	42_gene_id_12128	GPMI	Catalyzes the interconversion of 2-phosphoglycerate and 3-phosphoglycerate (By similarity)	K15633	0.439505	0.0111163	0.0300884
15424	42_gene_id_12298	SDHA	Succinate dehydrogenase flavoprotein subunit	K00239,K00244	0.453539	0.00590467	0.0187654
15425	42_gene_id_12309	RSMA	Specifically dimethylates two adjacent adenosines (A1518 and A1519) in the loop of a conserved hairpin near the 3'-end of 16S rRNA in the 30S particle. May play a critical role in biogenesis of 30S subunits (By similarity)	K02528	0.286923	0.163982	0.243949
15430	42_gene_id_12917;48_gene_id_72466;28_gene_id_329212;31_gene_id_101869;44_gene_id_124276;pooled_gene_id_567055	PGI	Phosphohexose isomerase	K01810,K13810	-0.0679537	0.692813	0.75872
15433	42_gene_id_13396;48_gene_id_245724;pooled_gene_id_31610;pooled_gene_id_387391;pooled_gene_id_189535;pooled_gene_id_225560;22_gene_id_39275;pooled_gene_id_224388	GLGC	Catalyzes the synthesis of ADP-glucose, a sugar donor used in elongation reactions on alpha-glucans (By similarity)	K00975	0.321114	0.0735673	0.130053
15436	42_gene_id_135300;pooled_gene_id_165129		L-fucose isomerase		0.0722141	0.693559	0.759128
15442	42_gene_id_13772;17_gene_id_50379			K01051	0.344538	0.0432921	0.0858144
15443	42_gene_id_138195	FLIC	Flagellin	K02406	0.277265	0.16983	0.250668
15449	42_gene_id_144131				0.737204	1.95127e-06	7.23172e-05
15452	42_gene_id_152308;8_gene_id_300924	RPLL	Seems to be the binding site for several of the factors involved in protein synthesis and appears to be essential for accurate translation (By similarity)	K02935	0.140616	0.418916	0.511638
15455	42_gene_id_15816;1_gene_id_38753;46_gene_id_121698;39_gene_id_74101;2_gene_id_93164;9_gene_id_64997;10_gene_id_72083;10_gene_id_56540;13_gene_id_7605		Glycosyl Hydrolase Family 88		0.211568	0.260555	0.352328
15456	42_gene_id_15845	PGI	Phosphohexose isomerase	K01810,K13810	0.669452	3.24396e-05	0.000423118
15457	42_gene_id_159292;29_gene_id_63325;32_gene_id_155030;48_gene_id_134080;15_gene_id_71258;pooled_gene_id_498808;31_gene_id_139293	RPSS	Protein S19 forms a complex with S13 that binds strongly to the 16S ribosomal RNA (By similarity)	K02965	-0.0660734	0.727914	0.786889
15459	42_gene_id_16082;4_gene_id_41622		Alpha amylase, catalytic domain containing protein, Solute carrier family 3 (Cystine, dibasic and neutral amino acid transporters, activator of cystine, dibasic and neutral amino acid transport), member 1		0.73462	1.18307e-06	6.01813e-05
15461	42_gene_id_16359	YIDC	Required for the insertion and or proper folding and or complex formation of integral membrane proteins into the membrane. Involved in integration of membrane proteins that insert both dependently and independently of the Sec translocase complex, as well as at least some lipoproteins. Aids folding of multispanning membrane proteins (By similarity)	K03217	0.681869	5.20182e-05	0.000578383
15464	42_gene_id_17463	ILES	amino acids such as valine, to avoid such errors it has two additional distinct tRNA(Ile)-dependent editing activities. One activity is designated as 'pretransfer' editing and involves the hydrolysis of activated Val-AMP. The other activity is designated 'posttransfer' editing and involves deacylation of mischarged Val-tRNA(Ile) (By similarity)	K01870	0.66906	2.45864e-05	0.000348246
15465	42_gene_id_17494				0.715315	2.33622e-06	7.98928e-05
15468	42_gene_id_182145		D-galactose-binding periplasmic protein	K10540,K17213	0.0853846	0.683992	0.751487
15469	42_gene_id_18237;36_gene_id_39455;3_gene_id_79963;6_gene_id_24346;38_gene_id_109627	HUTH, HUTI	Histidine ammonia-lyase, Imidazolone-5-propionate hydrolase	K01468, K01745	0.550953	0.0012938	0.00589599
15473	42_gene_id_18811				0.587542	0.000802433	0.00418386
15476	42_gene_id_19386;6_gene_id_161487;10_gene_id_78006	ACKA	Catalyzes the formation of acetyl phosphate from acetate and ATP. Can also catalyze the reverse reaction (By similarity)	K00925,K19697	0.451541	0.00695888	0.0212846
15477	42_gene_id_19442	PYRK	Responsible for channeling the electrons from the oxidation of dihydroorotate from the FMN redox center in the PyrD type B subunit to the ultimate electron acceptor NAD( ) (By similarity)	K02823	0.551351	0.000602545	0.00341492
15478	42_gene_id_19478	SP_0341	UPF0371 protein		0.261519	0.123281	0.194492
15480	42_gene_id_19618	GLYA	Catalyzes the reversible interconversion of serine and glycine with tetrahydrofolate (THF) serving as the one-carbon carrier. This reaction serves as the major source of one-carbon groups required for the biosynthesis of purines, thymidylate, methionine, and other important biomolecules. Also exhibits THF- independent aldolase activity toward beta-hydroxyamino acids, producing glycine and aldehydes, via a retro-aldol mechanism (By similarity)	K00600	0.156472	0.353688	0.447902
15486	42_gene_id_20248		glycosyl transferase group 1		0.355227	0.0642707	0.116685
15489	42_gene_id_2031		Carbohydrate ABC transporter membrane protein 2, CUT1 family	K02026	0.303226	0.103517	0.169147
15495	42_gene_id_2107	FADD	AMP-binding enzyme	K01897	0.388563	0.0287262	0.0622975
15497	42_gene_id_21301;14_gene_id_187060	PYRB	Aspartate transcarbamylase	K00609	0.417927	0.0130907	0.0342234
15502	42_gene_id_21892;44_gene_id_287930				0.575391	0.000251931	0.00185351
15508	42_gene_id_22421;22_gene_id_62913		Outer membrane efflux protein	K12340	0.378615	0.0214692	0.0495852
15510	42_gene_id_22997;40_gene_id_198187;pooled_gene_id_480260	RPLJ	50S ribosomal protein l10, 50S ribosomal protein L10	K02864	0.185222	0.334575	0.428162
15512	42_gene_id_23271	RPSF	Binds together with S18 to 16S ribosomal RNA (By similarity)	K02990	0.0733871	0.693876	0.759271
15513	42_gene_id_2349		Rubrerythrin		0.655542	1.32075e-05	0.000227265
15514	42_gene_id_23554		Immunoreactive 84 kDa antigen		0.728079	1.36627e-05	0.000233125
15515	42_gene_id_23580	MSCL	Channel that opens in response to stretch forces in the membrane lipid bilayer. May participate in the regulation of osmotic pressure changes within the cell (By similarity)	K03282	0.525439	0.00164811	0.00708982
15518	42_gene_id_24903;10_gene_id_64900;31_gene_id_83229	AMYA2	Glycosyl hydrolase, family 57	K07405	0.462086	0.00382539	0.0134151
15521	42_gene_id_25429		Ragb susd domain-containing protein		0.0807882	0.675962	0.744158
15523	42_gene_id_25657		TonB-dependent Receptor Plug	K02014	0.536492	0.00062417	0.00351809
15525	42_gene_id_25920		FHA Domain-Containing protein		0.35	0.0542344	0.101896
15528	42_gene_id_26498;28_gene_id_183458	TIG	Trigger factor	K03545	0.389758	0.0177056	0.0427488
15529	42_gene_id_2661		binding-protein-dependent transport systems inner membrane component	K17320	0.00295567	0.988795	0.991231
15532	42_gene_id_27039	TPIA	Triose-phosphate isomerase	K01803	-0.0939928	0.573319	0.653657
15534	42_gene_id_27104;21_gene_id_32502;10_gene_id_61541;5_gene_id_41296;1_gene_id_170809;pooled_gene_id_541472;25_gene_id_12185	ATPG	Produces ATP from ADP in the presence of a proton gradient across the membrane. The gamma chain is believed to be important in regulating ATPase activity and the flow of protons through the CF(0) complex (By similarity)	K02115	0.114744	0.516694	0.601971
15538	42_gene_id_2741	METG	Is required not only for elongation of protein synthesis but also for the initiation of all mRNA translation through initiator tRNA(fMet) aminoacylation (By similarity)	K01874	0.585332	0.00035635	0.00232842
15539	42_gene_id_27569;pooled_gene_id_699052		polysaccharide biosynthesis export protein		0.635628	2.7724e-05	0.000376704
15540	42_gene_id_27649	UVRA	The UvrABC repair system catalyzes the recognition and processing of DNA lesions. UvrA is an ATPase and a DNA-binding protein. A damage recognition complex composed of 2 UvrA and 2 UvrB subunits scans DNA for abnormalities. When the presence of a lesion has been verified by UvrB, the UvrA molecules dissociate (By similarity)	K03701	0.302135	0.118207	0.187894
15541	42_gene_id_27668;2_gene_id_166744;48_gene_id_6572	CLPC	ATP-dependent Clp protease, ATP-binding subunit ClpC, chaperone	K03696	0.388196	0.028887	0.062513
15544	42_gene_id_28053	ISYNA1	synthase	K01858	0.230572	0.203452	0.288836
15546	42_gene_id_28343		TonB-dependent Receptor Plug		0.614157	9.50445e-05	0.000899756
15548	42_gene_id_28450		Biopolymer transport protein ExbD TolR		0.521371	0.00299757	0.0112253
15549	42_gene_id_28772;12_gene_id_39811	ARAD	l-ribulose-5-phosphate 4-epimerase, L-ribulose-5-phosphate 4-epimerase	K01786,K03077,K03080	0.0221675	0.909526	0.932594
15550	42_gene_id_288417	GROL	Prevents misfolding and promotes the refolding and proper assembly of unfolded polypeptides generated under stress conditions (By similarity)	K04077	-0.0857143	0.711371	0.774044
15551	42_gene_id_28936;44_gene_id_121330;29_gene_id_4823;22_gene_id_38526	BIOF	8-amino-7-oxononanoate synthase	K00639,K00652,K00654	0.559944	0.000580114	0.00333443
15552	42_gene_id_29341;47_gene_id_130589;19_gene_id_239763;1_gene_id_225942	NIFJ	Oxidoreductase required for the transfer of electrons from pyruvate to flavodoxin (By similarity)	K03737	0.243462	0.1405	0.214949
15554	42_gene_id_29956;pooled_gene_id_568980;30_gene_id_113256;44_gene_id_142476;13_gene_id_88393;47_gene_id_97655;13_gene_id_88041;25_gene_id_63076		Outer membrane efflux protein		0.768246	2.55031e-07	4.94352e-05
15555	42_gene_id_30023;40_gene_id_61853;26_gene_id_48700	FABH	Catalyzes the condensation reaction of fatty acid synthesis by the addition to an acyl acceptor of two carbons from malonyl-ACP. Catalyzes the first condensation reaction which initiates fatty acid synthesis and may therefore play a role in governing the total rate of fatty acid production. Possesses both acetoacetyl-ACP synthase and acetyl transacylase activities. Its substrate specificity determines the biosynthesis of branched- chain and or straight-chain of fatty acids (By similarity)	K00648	0.484189	0.00232053	0.00925824
15556	42_gene_id_30141	PTA	phosphate acetyltransferase	K00625,K04020,K13788,K18672	0.543938	0.00220592	0.00889359
15557	42_gene_id_30329	MTRC	efflux transporter, rnd family, mfp subunit	K03585	0.698195	1.12851e-05	0.000204605
15558	42_gene_id_31332;16_gene_id_114404	ENO	Catalyzes the reversible conversion of 2- phosphoglycerate into phosphoenolpyruvate. It is essential for the degradation of carbohydrates via glycolysis (By similarity)	K01689	0.32577	0.0566788	0.10549
15559	42_gene_id_31334;16_gene_id_118346	RAGB	SusD family		0.626108	0.000375236	0.00242
15560	42_gene_id_3156	NIFJ	Oxidoreductase required for the transfer of electrons from pyruvate to flavodoxin (By similarity)	K00169,K03737	0.597768	0.000101692	0.000944965
15561	42_gene_id_3226	EDA	aldolase	K01625	0.262501	0.111323	0.179312
15562	42_gene_id_32439	LPXC	involved in the biosynthesis of lipid A, a phosphorylated glycolipid that anchors the lipopolysaccharide to the outer membrane of the cell (By similarity)	K02535,K16363	0.179943	0.285392	0.379048
15563	42_gene_id_32463;15_gene_id_45441	PURD	Phosphoribosylglycinamide synthetase	K01945, K01945,K01952	0.553411	0.000570193	0.00329135
15567	42_gene_id_33903				0.0845588	0.638727	0.71165
15568	42_gene_id_34077;18_gene_id_167801;19_gene_id_9806;46_gene_id_71332;2_gene_id_110788;16_gene_id_25326	PEPC	bleomycin hydrolase (EC 3.4.22.40)	K01372	0.134607	0.446327	0.537932
15569	42_gene_id_34091	CARB	carbamoylphosphate synthase, large subunit	K01955,K01990	0.244828	0.199782	0.28452
15570	42_gene_id_35177;48_gene_id_105340;48_gene_id_146357		Sulfite reductase		0.236804	0.191241	0.275001
15571	42_gene_id_35447	RPLF	This protein binds to the 23S rRNA, and is important in its secondary structure. It is located near the subunit interface in the base of the L7 L12 stalk, and near the tRNA binding site of the peptidyltransferase center (By similarity)	K02933	0.631048	0.00019535	0.00153175
15572	42_gene_id_35592	GPMI	Catalyzes the interconversion of 2-phosphoglycerate and 3-phosphoglycerate (By similarity)	K15633	0.511763	0.00118969	0.00554259
15573	42_gene_id_35927;14_gene_id_109726;46_gene_id_144874	PHET	phenylalanyl-tRNA synthetase, beta subunit	K01890	0.559018	0.00106636	0.00513254
15574	42_gene_id_36141;1_gene_id_153514;43_gene_id_240922;pooled_gene_id_655800	GLNA	glutamine synthetase	K01915	0.460116	0.00399382	0.013927
15575	42_gene_id_36363;36_gene_id_85612	SECD	membrane protein, SecD	K03072,K03074,K12257	0.126898	0.459336	0.549785
15578	42_gene_id_37576;28_gene_id_185019	NAGE	pts system	K02763,K02764,K02765,K02777,K02778,K02779,K02802,K02803,K02804	0.00756303	0.966056	0.97492
15579	42_gene_id_37728	PG0694	outer membrane protein OmpA		0.396433	0.0143008	0.0365444
15580	42_gene_id_37766				0.512638	0.00116373	0.00544969
15581	42_gene_id_37820;26_gene_id_69448;14_gene_id_150863;1_gene_id_117659;46_gene_id_211264;14_gene_id_154660;2_gene_id_219703	GLNS	glutamine--tRNA ligase, glutaminyL-tRNA synthetase	K01886	0.559664	0.000710136	0.0038728
15582	42_gene_id_38143		pectate lyase activity	K01728	0.361647	0.030858	0.0657813
15583	42_gene_id_38784	MDH	Malate dehydrogenase	K00024	0.595142	0.000110691	0.00100664
15587	42_gene_id_4094;17_gene_id_296506;46_gene_id_261490;19_gene_id_122246;pooled_gene_id_656172;pooled_gene_id_585812;30_gene_id_115906;7_gene_id_97200;40_gene_id_50358;39_gene_id_61437;2_gene_id_118510;19_gene_id_18350;8_gene_id_101534;47_gene_id_119910;29_gene_id_89377;33_gene_id_53704;1_gene_id_126492	NATA	ABC transporter	K09697	0.134149	0.47811	0.567523
15588	42_gene_id_41043				0.602051	0.00141384	0.00632264
15589	42_gene_id_41199	NUSA	transcription termination factor NusA	K02600	0.148485	0.372257	0.466481
15596	42_gene_id_42906;44_gene_id_219974	GROL	Prevents misfolding and promotes the refolding and proper assembly of unfolded polypeptides generated under stress conditions (By similarity)	K04077	-0.00820659	0.961323	0.971952
15598	42_gene_id_43368;pooled_gene_id_275521;pooled_gene_id_757442;13_gene_id_143295;46_gene_id_251405;pooled_gene_id_787444;32_gene_id_136079;35_gene_id_237882	DNAK	Acts as a chaperone (By similarity)	K04043	0.27619	0.108302	0.175312
15601	42_gene_id_44690	CYSS	Cysteinyl-tRNA synthetase	K01883	0.478944	0.00526339	0.0172528
15603	42_gene_id_44866;32_gene_id_83870;27_gene_id_47363				-0.330812	0.074653	0.131316
15604	42_gene_id_44867;41_gene_id_63823				0.368132	0.0596215	0.109818
15606	42_gene_id_45901				0.566716	0.000882836	0.00447745
15607	42_gene_id_4611;46_gene_id_274916;33_gene_id_43006	ALD	alanine dehydrogenase	K00259,K00298	0.488347	0.00210498	0.00860496
15608	42_gene_id_46868	ACRB	heavy metal efflux pump, CzcA family	K03296	0.221182	0.247784	0.339114
15610	42_gene_id_47156		(Lipo)protein		0.19305	0.258229	0.34953
15617	42_gene_id_49032;25_gene_id_52458;pooled_gene_id_654608;35_gene_id_22177;40_gene_id_10659	AMYA, AMYA2	Glycosyl hydrolase, family 57	K07405	0.14639	0.414716	0.508415
15621	42_gene_id_51040;pooled_gene_id_494253	OADA	Pyruvate carboxylase	K01571,K01960,K03416	0.767152	2.62494e-07	4.94352e-05
15623	42_gene_id_51571;36_gene_id_82245	APPA	Extracellular solute-binding protein, family 5	K02035	0.461429	0.00388083	0.0135737
15633	42_gene_id_53903;pooled_gene_id_826869;1_gene_id_123214;44_gene_id_30407;46_gene_id_115117	UDK	Phosphoribulokinase uridine kinase family protein, uridine kinase	K00876	0.204376	0.230919	0.320066
15635	42_gene_id_54565				0.49699	0.0078029	0.0232204
15637	42_gene_id_55007	PFK	diphosphate--fructose-6-phosphate 1-phosphotransferase	K00850,K00895	0.730824	7.51803e-07	5.55261e-05
15641	42_gene_id_55838	KATN	K07217 Mn-containing catalase	K07217	0.279692	0.12101	0.191466
15644	42_gene_id_56788;49_gene_id_72579;26_gene_id_274901	GLYA	Catalyzes the reversible interconversion of serine and glycine with tetrahydrofolate (THF) serving as the one-carbon carrier. This reaction serves as the major source of one-carbon groups required for the biosynthesis of purines, thymidylate, methionine, and other important biomolecules. Also exhibits THF- independent aldolase activity toward beta-hydroxyamino acids, producing glycine and aldehydes, via a retro-aldol mechanism (By similarity)	K00600	-0.296552	0.111633	0.179596
15645	42_gene_id_57247		TonB-dependent Receptor Plug	K02014	0.531136	0.00492473	0.0163735
15647	42_gene_id_5865;44_gene_id_6160;32_gene_id_11604	RLUB	Pseudouridine synthase	K06178,K06181,K06182,K06183	0.558814	0.000334725	0.00224224
15648	42_gene_id_5873;25_gene_id_26308				0.485064	0.00262193	0.0101137
15651	42_gene_id_5978	PG0188	Inherit from bctoNOG: BNR Asp-box repeat protein		0.575369	0.00132998	0.00603047
15653	45_gene_id_43721;42_gene_id_59993;2_gene_id_129779	SLYD	Peptidyl-prolyl cis-trans isomerase	K03775	0.357703	0.0355351	0.0733502
15654	42_gene_id_6025;46_gene_id_197808	OXC	oxalyl-CoA decarboxylase	K01577,K01652	0.342598	0.0358232	0.0737428
15655	42_gene_id_60423;pooled_gene_id_219586;19_gene_id_32348;4_gene_id_279831;25_gene_id_186900;pooled_gene_id_47254;25_gene_id_105675;45_gene_id_28463		4fe-4S ferredoxin, iron-sulfur binding domain protein	K07138	0.254727	0.17379	0.254769
15656	42_gene_id_60495;2_gene_id_85512		TonB-linked outer membrane protein, SusC RagA family	K02014	0.678302	5.4428e-06	0.000126208
15659	42_gene_id_61314		SNARE associated Golgi protein		-0.196429	0.481914	0.571347
15663	42_gene_id_62851;45_gene_id_93590	PURB	adenylosuccinate lyase	K01756	0.277668	0.198893	0.28355
15664	42_gene_id_63004;36_gene_id_85504;33_gene_id_107594;11_gene_id_61625	PFK	diphosphate--fructose-6-phosphate 1-phosphotransferase	K00850,K00895	0.584416	0.00627354	0.0196235
15665	42_gene_id_63185;49_gene_id_74413	RNFG	Electron transport complex, RnfABCDGE type, G subunit	K03612	0.501538	0.0098532	0.0274862
15666	42_gene_id_63722	ISYNA1	synthase	K01858	0.624968	6.66166e-05	0.000695119
15668	42_gene_id_64044	GROS	Binds to Cpn60 in the presence of Mg-ATP and suppresses the ATPase activity of the latter (By similarity)	K04078	0.235803	0.15372	0.231347
15669	42_gene_id_64304;5_gene_id_65823	PFKA	Phosphohexokinase	K00850	0.45495	0.0122619	0.0325083
15670	42_gene_id_64347;29_gene_id_133776				0.0200772	0.907575	0.931522
15671	42_gene_id_6442;pooled_gene_id_500073	PHET	phenylalanyl-tRNA synthetase, beta subunit	K01890	0.236459	0.152552	0.229802
15674	42_gene_id_652;pooled_gene_id_262276	RPSI	30S ribosomal protein S9	K02996	0.241379	0.215054	0.301676
15676	42_gene_id_65716;22_gene_id_58864;REV__29_gene_id_164434;REV__48_gene_id_166237;REV__46_gene_id_17553		(Lipo)protein		0.43166	0.0090927	0.025876
15677	42_gene_id_65753		outer membrane protein OmpA		0.521611	0.000925206	0.00463115
15679	42_gene_id_6629;1_gene_id_65216;36_gene_id_50258;47_gene_id_55797		Domain of unknown function (DUF377)	K16212	0.481131	0.00437282	0.014998
15681	42_gene_id_66401	RPSA	Converts 1-hydroxy-2-methyl-2-(E)-butenyl 4-diphosphate into isopentenyl diphosphate (IPP) and dimethylallyl diphosphate (DMAPP) (By similarity)	K02945,K03527	0	1	1
15683	48_gene_id_1704;42_gene_id_6732;32_gene_id_147091	MTRC	efflux transporter, rnd family, mfp subunit	K03585	0.288923	0.0976259	0.16127
15688	42_gene_id_68542;41_gene_id_57289;REV__46_gene_id_152561		endo-beta-N-acetylglucosaminidase F1		0.709377	1.6134e-06	6.98481e-05
15696	42_gene_id_75848;46_gene_id_129252	EDA	2-dehydro-3-deoxyphosphogluconate aldolase 4-hydroxy-2-oxoglutarate aldolase	K01625	0.318744	0.0516105	0.0979157
15697	42_gene_id_761	ICD	isocitrate dehydrogenase (NADP)	K00031	0.251168	0.18004	0.261856
15699	42_gene_id_76757;26_gene_id_117811;45_gene_id_186870;pooled_gene_id_337051;23_gene_id_10261	HBPA	Extracellular solute-binding protein, family 5	K02035,K15580	0.414223	0.0191677	0.0452978
15702	42_gene_id_77788	RPSA	thus facilitating recognition of the initiation point. It is needed to translate mRNA with a short Shine-Dalgarno (SD) purine-rich sequence (By similarity)	K02945,K03527	-0.0514706	0.846278	0.883965
15707	42_gene_id_7950				0.214359	0.291621	0.385582
15709	42_gene_id_81267;33_gene_id_121865;29_gene_id_80902	PCKA	Phosphoenolpyruvate carboxykinase (ATP)	K01610	0.380952	0.022539	0.0515439
15710	42_gene_id_81534;14_gene_id_222728;36_gene_id_152739	ILVC	Alpha-keto-beta-hydroxylacyl reductoisomerase	K00053	0.0725462	0.66412	0.733914
15713	42_gene_id_8240	METG	Is required not only for elongation of protein synthesis but also for the initiation of all mRNA translation through initiator tRNA(fMet) aminoacylation (By similarity)	K01874	0.412846	0.0105106	0.0288228
15717	42_gene_id_86932		S-layer homology domain protein		0.153629	0.407697	0.501776
15719	42_gene_id_88410		Late embryogenesis abundant protein		0.283525	0.143512	0.218816
15720	42_gene_id_89308;pooled_gene_id_840577;15_gene_id_179450;18_gene_id_61105;40_gene_id_89314;15_gene_id_761;19_gene_id_103484;10_gene_id_3709;1_gene_id_100870;34_gene_id_52684	MSME	solute-binding protein	K02027,K10120	0.235752	0.178936	0.260903
15721	42_gene_id_89528;34_gene_id_84554;34_gene_id_84553	PG0694	outer membrane protein OmpA		0.579803	0.00120009	0.00556873
15725	42_gene_id_94594				0.300493	0.120295	0.190557
15731	42_gene_id_95674;25_gene_id_92706;48_gene_id_228271;33_gene_id_143520;17_gene_id_121218;32_gene_id_214953;39_gene_id_204774	GCTA	Glutaconate CoA-transferase subunit A	K01039	0.33078	0.0430575	0.0854535
15734	42_gene_id_9626;47_gene_id_104401	SPPA	signal peptide peptidase SppA	K04773	0.636364	9.86917e-05	0.000926473
15735	42_gene_id_97929;17_gene_id_314239				0.588904	0.000401182	0.00253565
15736	42_gene_id_9892	MTRC	efflux transporter, rnd family, mfp subunit	K03585	0.16694	0.394182	0.488095
15737	42_gene_id_99775	DEOC	Catalyzes a reversible aldol reaction between acetaldehyde and D-glyceraldehyde 3-phosphate to generate 2-deoxy- D-ribose 5-phosphate (By similarity)	K01619	0.0462185	0.791574	0.840196
15738	42_gene_id_99778	FOLD	Catalyzes the oxidation of 5,10- methylenetetrahydrofolate to 5,10-methenyltetrahydrofolate and then the hydrolysis of 5,10-methenyltetrahydrofolate to 10- formyltetrahydrofolate (By similarity)	K01491	0.669355	5.86144e-05	0.000633549
15741	43_gene_id_101283	RPLA	Binds directly to 23S rRNA. The L1 stalk is quite mobile in the ribosome, and is involved in E site tRNA release (By similarity)	K02863	0.188235	0.277691	0.371193
15744	43_gene_id_102000;41_gene_id_61830;13_gene_id_272338;46_gene_id_83979;8_gene_id_136395;17_gene_id_99516	CHEV	chemotaxis protein	K03407,K03408,K03415	0.477016	0.00723221	0.0218821
15745	43_gene_id_10272;6_gene_id_130122;38_gene_id_57601;5_gene_id_91614	PHEB	phospho-2-dehydro-3-deoxyheptonate aldolase chorismate mutase	K03856,K04516	0.360684	0.0709741	0.126568
15747	43_gene_id_104333;19_gene_id_120084;pooled_gene_id_547774	ARAA	Catalyzes the conversion of L-arabinose to L-ribulose (By similarity)	K01804	0.35	0.0542344	0.101896
15749	43_gene_id_104698		S-layer homology domain protein		0.410658	0.0109599	0.0298037
15751	43_gene_id_10490	LPXA	Involved in the biosynthesis of lipid A, a phosphorylated glycolipid that anchors the lipopolysaccharide to the outer membrane of the cell (By similarity)	K00677	0.466769	0.00585352	0.0186465
15761	43_gene_id_108262	PFK	ec 2.7.1.11	K00850,K00895	0.603372	0.000337264	0.00225369
15768	43_gene_id_11341;42_gene_id_57921;37_gene_id_51137;30_gene_id_6730	DNAK	Acts as a chaperone (By similarity)	K04043	0.44642	0.00603989	0.0191243
15771	43_gene_id_11606;34_gene_id_139588;27_gene_id_52683;44_gene_id_24807;14_gene_id_48937		Protein of unknown function (DUF3467)		0.260784	0.130086	0.202519
15773	43_gene_id_117657	EXBB	MotA TolQ ExbB proton channel family protein	K03561	0.434511	0.00685039	0.0210318
15775	43_gene_id_118942		FMN_bind	K03612	0.444359	0.00559139	0.0180231
15776	43_gene_id_119168;31_gene_id_322729;pooled_gene_id_463323;40_gene_id_212181;pooled_gene_id_575108	GAP	Glyceraldehyde-3-phosphate dehydrogenase, Glyceraldehyde-3-phosphate dehydrogenase, type I	K00134	0.364044	0.0252536	0.0563429
15779	43_gene_id_12063	CSTA	Carbon starvation protein	K06200	-0.103732	0.545764	0.628544
15780	43_gene_id_12112;37_gene_id_178848;48_gene_id_231598	MOTA	mota tolq exbb proton channel	K02556	0.0718147	0.676261	0.74425
15781	43_gene_id_122026;7_gene_id_159049	NIFJ	Oxidoreductase required for the transfer of electrons from pyruvate to flavodoxin (By similarity)	K03737	0.337255	0.0481432	0.0928524
15789	43_gene_id_132482	YTFT	ABC transporter	K02057	0.482091	0.00758711	0.0227027
15794	43_gene_id_133963;18_gene_id_166435		L-fucose isomerase		-0.0783251	0.685354	0.752881
15796	43_gene_id_13810;8_gene_id_62893	FBA	fructose-1,6-bisphosphate aldolase, class ii	K01624,K03339	0.492505	0.0019073	0.00796078
15802	43_gene_id_1473	ATPA	Produces ATP from ADP in the presence of a proton gradient across the membrane. The alpha chain is a regulatory subunit (By similarity)	K01343,K02111	0.269744	0.182078	0.264347
15805	43_gene_id_147586;pooled_gene_id_524616;pooled_gene_id_638880	ENO	Catalyzes the reversible conversion of 2- phosphoglycerate into phosphoenolpyruvate. It is essential for the degradation of carbohydrates via glycolysis (By similarity)	K01689	0.315982	0.0784912	0.136504
15807	43_gene_id_14869	MGT	Penicillin-binding protein 1a	K04478,K05366,K18770	0.422581	0.0186407	0.0443486
15809	43_gene_id_149747;22_gene_id_47924	RPMB	50S ribosomal protein L28	K02902	0.293812	0.0918951	0.153801
15812	pooled_gene_id_130012;43_gene_id_150200		Rubrerythrin		0.570691	0.0149716	0.0377723
15818	43_gene_id_16011	RPSG	One of the primary rRNA binding proteins, it binds directly to 16S rRNA where it nucleates assembly of the head domain of the 30S subunit. Is located at the subunit interface close to the decoding center, probably blocks exit of the E-site tRNA (By similarity)	K02992	0.119633	0.498874	0.586415
15821	43_gene_id_16655	GROS	Binds to Cpn60 in the presence of Mg-ATP and suppresses the ATPase activity of the latter (By similarity)	K04078	-0.254283	0.174563	0.255573
15823	43_gene_id_16732				0.446276	0.0205743	0.0479664
15824	43_gene_id_168493;48_gene_id_271848	ETFA	Electron transfer flavoprotein	K03522	0.462562	0.0122766	0.0325257
15830	43_gene_id_17830;13_gene_id_272507;17_gene_id_262197;34_gene_id_234279;pooled_gene_id_415286;49_gene_id_118287;2_gene_id_154405;41_gene_id_44690;19_gene_id_87986;pooled_gene_id_292689;18_gene_id_61807;46_gene_id_42567;34_gene_id_50522;33_gene_id_34329;29_gene_id_69529;49_gene_id_40465;35_gene_id_17238;pooled_gene_id_221424;35_gene_id_117270;15_gene_id_200414;5_gene_id_224745;pooled_gene_id_386583;pooled_gene_id_511795;25_gene_id_71156;7_gene_id_66824;8_gene_id_106626;1_gene_id_66990;pooled_gene_id_344825;pooled_gene_id_152299;pooled_gene_id_177985	NAPA	CPA2 family		0.188674	0.269337	0.362456
15835	43_gene_id_18478;9_gene_id_84342	RPLB	One of the primary rRNA binding proteins. Required for association of the 30S and 50S subunits to form the 70S ribosome, for tRNA binding and peptide bond formation. It has been suggested to have peptidyltransferase activity	K02886	0.172119	0.300262	0.393722
15839	43_gene_id_18815		YD repeat protein		0.55615	0.0009423	0.00469938
15842	43_gene_id_18940	CLPP	Cleaves peptides in various proteins in a process that requires ATP hydrolysis. Has a chymotrypsin-like activity. Plays a major role in the degradation of misfolded proteins (By similarity)	K01358	0.480296	0.0090437	0.0257998
15843	43_gene_id_19229;40_gene_id_96987;pooled_gene_id_604093;5_gene_id_108616;14_gene_id_160298;pooled_gene_id_148819;31_gene_id_178045;pooled_gene_id_529926;pooled_gene_id_485390	CLPB	ATP-dependent chaperone protein ClpB, chaperone, Part of a stress-induced multi-chaperone system, it is involved in the recovery of the cell from heat-induced damage, in cooperation with DnaK, DnaJ and GrpE. Acts before DnaK, in the processing of protein aggregates. Protein binding stimulates the ATPase activity	K03695,K03696	0.34852	0.0378549	0.0769683
15846	43_gene_id_19433		extracellular solute-binding protein, family 1	K10117	0.515355	0.00208004	0.00852441
15847	43_gene_id_20430	FRDB	succinate dehydrogenase fumarate reductase iron-sulfur subunit	K00240	0.597507	0.000396333	0.00251626
15851	43_gene_id_21037		(Lipo)protein		0.65598	1.29887e-05	0.000223973
15854	43_gene_id_21463		Inherit from arCOG: Cell surface protein		0.214238	0.254478	0.345776
15859	43_gene_id_2234;9_gene_id_66298	DEAD	dead deah box	K05592	0.233002	0.184173	0.266929
15862	43_gene_id_228422	MSMK	ABC transporter, ATP-binding protein	K02010,K05816,K10112	0.155652	0.465942	0.55622
15863	43_gene_id_23045		SusD family		0.523387	0.00287243	0.0108385
15864	43_gene_id_23173;pooled_gene_id_506320	ILVE	Branched-chain amino acid aminotransferase	K00826	0.382239	0.0220588	0.0506307
15867	43_gene_id_2350		TonB dependent receptor	K02014	0.535484	0.00264529	0.0101749
15870	43_gene_id_236623				-0.120301	0.612362	0.68821
15871	43_gene_id_23720;45_gene_id_48428	RFBA	Catalyzes the formation of dTDP-glucose, from dTTP and glucose 1-phosphate, as well as its pyrophosphorolysis (By similarity)	K00973	0.0497995	0.782647	0.832167
15874	43_gene_id_23966	YJFJ	UPF0145 protein		0.588235	0.000408586	0.00255775
15876	43_gene_id_24720;12_gene_id_44878;pooled_gene_id_659492		polysaccharide biosynthesis export protein		0.656472	1.67635e-05	0.000266775
15882	43_gene_id_25967		major outer membrane protein OmpA		0.81661	5.30735e-08	4.32899e-05
15883	43_gene_id_26054		(Lipo)protein		0.481855	0.00660312	0.0203957
15886	43_gene_id_26587		methyl-accepting chemotaxis	K03406	0.793449	6.51178e-07	5.55261e-05
15887	43_gene_id_27025	LEUS	Leucyl-tRNA synthetase	K01869	0.464146	0.00540812	0.0175926
15893	43_gene_id_28012		Glycoside hydrolase 97	K01187	0.455856	0.00563229	0.0181191
15894	43_gene_id_28116				0.102901	0.600987	0.677766
15895	43_gene_id_28449;1_gene_id_61195	RPSN	Binds 16S rRNA, required for the assembly of 30S particles and may also be responsible for determining the conformation of the 16S rRNA at the A site (By similarity)	K02954	0.204032	0.269717	0.362847
15896	43_gene_id_28738		Inherit from bctoNOG: Leucine Rich repeat		0.321589	0.0494742	0.0949471
15897	43_gene_id_28888;1_gene_id_37518;41_gene_id_62020;10_gene_id_21662;2_gene_id_237565	SECG	Preprotein translocase, Preprotein translocase SecG subunit	K03075	0.417781	0.0162447	0.040114
15900	43_gene_id_29131;18_gene_id_132494		Inherit from proNOG: sugar O-acyltransferase, sialic acid O-acetyltransferase NeuD family	K13006,K19429	0.165517	0.389224	0.483366
15902	43_gene_id_29431;pooled_gene_id_697777	ALAS	Catalyzes the attachment of alanine to tRNA(Ala) in a two-step reaction alanine is first activated by ATP to form Ala- AMP and then transferred to the acceptor end of tRNA(Ala). Also edits incorrectly charged Ser-tRNA(Ala) and Gly-tRNA(Ala) via its editing domain (By similarity)	K01872	0.239961	0.146434	0.222356
15903	43_gene_id_29448	AMYE	alpha-amylase	K01176	0.430718	0.0145592	0.0370188
15905	43_gene_id_29916		TonB-dependent Receptor Plug	K02014	0.438867	0.00790951	0.0234605
15907	43_gene_id_30410	APEA	M18 family aminopeptidase	K01255,K01267	0.105638	0.591279	0.669787
15908	43_gene_id_30447;22_gene_id_62966;8_gene_id_40956;15_gene_id_49118;46_gene_id_69254;10_gene_id_68976;22_gene_id_68974;2_gene_id_146872;5_gene_id_113360;21_gene_id_43245;17_gene_id_65827;23_gene_id_36288;28_gene_id_38723;16_gene_id_576	RPRX	Histidine kinase	K07636	-0.355072	0.0293053	0.0631997
15909	43_gene_id_30519	YAJC	Preprotein translocase YajC subunit	K03210	0.68856	7.82415e-05	0.000779332
15911	43_gene_id_31194	MUTB	Methylmalonyl-CoA mutase	K01847,K01848	0.277383	0.0966051	0.160039
15912	43_gene_id_31195	MUTA	methylmalonyl-CoA mutase small subunit	K01847	0.692271	4.20215e-06	0.000110684
15913	43_gene_id_31267	FLGE	hook-basal body protein	K02389,K02390	0.672654	3.89259e-05	0.000474279
15914	43_gene_id_31524				0.77842	1.82984e-06	7.12966e-05
15916	43_gene_id_32411		chain length determinant protein		0.367053	0.0283065	0.0616666
15917	43_gene_id_32443	FTN	ferritin	K02217	0.477273	0.00625707	0.0195984
15920	43_gene_id_3402;5_gene_id_235002;35_gene_id_18126;13_gene_id_215271;1_gene_id_285656;25_gene_id_301319;6_gene_id_82613;28_gene_id_163807;17_gene_id_179977;2_gene_id_83550;7_gene_id_262027;pooled_gene_id_80818;8_gene_id_146351;17_gene_id_218226;34_gene_id_38017;17_gene_id_278966;46_gene_id_140448;pooled_gene_id_205214;41_gene_id_158989;26_gene_id_96506;28_gene_id_135726		small acid-soluble spore protein, alpha beta type	K06418,K06421	0.225806	0.229242	0.318179
15921	43_gene_id_34236;13_gene_id_242736	TKT	Transketolase	K00615	0.360543	0.0267751	0.0591058
15923	43_gene_id_3446;13_gene_id_28906	MALQ	4-alpha-glucanotransferase	K00700,K00705	0.504435	0.00424929	0.0146733
15924	43_gene_id_34462;14_gene_id_260283	UDP	Phosphorylase family	K00757	0.219827	0.184198	0.266929
15925	43_gene_id_34491;46_gene_id_10228	SUSC	outer membrane protein SusC, TonB-dependent Receptor Plug	K02014	0.404749	0.012256	0.0325083
15928	43_gene_id_34925	ILVB	Acetolactate synthase, large subunit	K00156,K01652	0.591877	0.000237595	0.0017922
15931	43_gene_id_35497	TPIA	Triose-phosphate isomerase	K01803	0.441935	0.0135211	0.0350138
15934	43_gene_id_35739	EXBD1	Biopolymer transport protein ExbD TolR		0.413065	0.0104666	0.028731
15935	43_gene_id_35878	PEPD	Dipeptidase	K01270	0.269385	0.129375	0.201682
15938	43_gene_id_36902;1_gene_id_55443	RPLQ	50S ribosomal protein L17	K02879	0.0482547	0.772997	0.824024
15940	43_gene_id_36965;14_gene_id_113772	TYPA	GTP-binding protein TypA	K06207	0.263814	0.109496	0.177035
15941	43_gene_id_36989	GLGB	1,4-alpha-glucan branching enzyme	K00700	0.590546	0.000128189	0.00112186
15947	43_gene_id_37681		Xaa-Pro aminopeptidase	K01262,K01271	0.547416	0.000556104	0.00322834
15951	43_gene_id_3804	PG0694	outer membrane protein OmpA		0.631816	4.09874e-05	0.000489144
15952	43_gene_id_38084;9_gene_id_61119;10_gene_id_56375;13_gene_id_226300;pooled_gene_id_658474;26_gene_id_725;9_gene_id_32549		tonB-dependent Receptor Plug, TonB-dependent Receptor Plug		-0.328407	0.0883756	0.149323
15953	43_gene_id_38089				0.454311	0.00581264	0.0185571
15954	43_gene_id_38090		receptor		0.387241	0.0168919	0.0412943
15955	43_gene_id_38325;13_gene_id_119876	PCCB	carboxyl transferase domain protein, carboxylase	K01963,K01966,K15036,K19312, K01966	0.65339	1.88067e-05	0.000289353
15958	43_gene_id_39039	PHET	phenylalanyl-tRNA synthetase, beta subunit	K01890	0.774374	2.16929e-07	4.94352e-05
15959	43_gene_id_39048	MDH	Catalyzes the reversible oxidation of malate to oxaloacetate (By similarity)	K00024,K01644	0.650509	1.59861e-05	0.000257136
15962	43_gene_id_39977;pooled_gene_id_475737;8_gene_id_96405	BGLX	Glycosyl hydrolase family 3 N-terminal domain protein, hydrolase family 3	K01207,K05349, K05349	0.422969	0.0119499	0.0318886
15965	43_gene_id_40524;32_gene_id_131595;40_gene_id_181678	SECA	Part of the Sec protein translocase complex. Interacts with the SecYEG preprotein conducting channel. Has a central role in coupling the hydrolysis of ATP to the transfer of proteins into and across the cell membrane, serving as an ATP-driven molecular motor driving the stepwise translocation of polypeptide chains across the membrane (By similarity)	K03070	0.5993	9.67548e-05	0.000914619
15967	43_gene_id_40552;3_gene_id_63356;13_gene_id_84442	UDP	Phosphorylase family	K00757	0.451246	0.0101629	0.0281921
15970	43_gene_id_41677		domain protein		0.36547	0.067107	0.120891
15973	43_gene_id_42294	ENO	Catalyzes the reversible conversion of 2- phosphoglycerate into phosphoenolpyruvate. It is essential for the degradation of carbohydrates via glycolysis (By similarity)	K01689	0.574789	0.000208827	0.00161871
15975	43_gene_id_42494;17_gene_id_138059		efflux transporter, outer membrane factor lipoprotein, NodT family	K18139	0.4518	0.00477855	0.015992
15980	43_gene_id_43465		ec 3.2.1.52	K01218,K12373	0.503008	0.00320203	0.0117499
15983	43_gene_id_44316;2_gene_id_39470;1_gene_id_52198;2_gene_id_356371	PHES	Phenylalanyl-tRNA synthetase alpha subunit	K01889	0.363825	0.0253465	0.0565193
15989	43_gene_id_45924	GDHA	glutamate dehydrogenase	K00261,K00262	0.529398	0.000895719	0.00451969
15996	43_gene_id_47365	RESA2	Thioredoxin		0.391352	0.0403369	0.0808824
15999	43_gene_id_48118;15_gene_id_86671;42_gene_id_147482;pooled_gene_id_381072;28_gene_id_172490;38_gene_id_92009;47_gene_id_80249;34_gene_id_190531;31_gene_id_173383;pooled_gene_id_455211;1_gene_id_140489;19_gene_id_3588;47_gene_id_191922;46_gene_id_213660;16_gene_id_132783;2_gene_id_108806;7_gene_id_110327;40_gene_id_31003;23_gene_id_14912;28_gene_id_155434;35_gene_id_201790;43_gene_id_206659;1_gene_id_239185;18_gene_id_163670;38_gene_id_206175;44_gene_id_156133;25_gene_id_160899;47_gene_id_131412;pooled_gene_id_425249;8_gene_id_297498;13_gene_id_285408;29_gene_id_211421;47_gene_id_131984;3_gene_id_156021;28_gene_id_182712;49_gene_id_140627;7_gene_id_149295;pooled_gene_id_426037;40_gene_id_93305;34_gene_id_8477;33_gene_id_145441;46_gene_id_211956;7_gene_id_218825;pooled_gene_id_573920;pooled_gene_id_713886;pooled_gene_id_625418;pooled_gene_id_843734;16_gene_id_163895;pooled_gene_id_905607;pooled_gene_id_663169;7_gene_id_271845;2_gene_id_359989;18_gene_id_288176;5_gene_id_332398;pooled_gene_id_924354;1_gene_id_324863;14_gene_id_319470;16_gene_id_236649;pooled_gene_id_864397;2_gene_id_342292;17_gene_id_330054;2_gene_id_225293;pooled_gene_id_877118;28_gene_id_262790;pooled_gene_id_779164;48_gene_id_231249;33_gene_id_227954;17_gene_id_292978;46_gene_id_266195;pooled_gene_id_604629;22_gene_id_88660;48_gene_id_291500;14_gene_id_260070;39_gene_id_247078;35_gene_id_258188;19_gene_id_218324;2_gene_id_279035;25_gene_id_252507;pooled_gene_id_754633;8_gene_id_248847;42_gene_id_159609;pooled_gene_id_741285;pooled_gene_id_740626;25_gene_id_76132;35_gene_id_252341;34_gene_id_134669;39_gene_id_215254;40_gene_id_242463;36_gene_id_166649;25_gene_id_222815;pooled_gene_id_702333;35_gene_id_233712;40_gene_id_227627;13_gene_id_209613;pooled_gene_id_693432;17_gene_id_216996;49_gene_id_143257;pooled_gene_id_663584;pooled_gene_id_653830;pooled_gene_id_653701;pooled_gene_id_649542;48_gene_id_232750;pooled_gene_id_628655;18_gene_id_177444;pooled_gene_id_616376;26_gene_id_164449;pooled_gene_id_603695;47_gene_id_150635;28_gene_id_193897;16_gene_id_109307;18_gene_id_149703;pooled_gene_id_550158;pooled_gene_id_544371;pooled_gene_id_303128;pooled_gene_id_512998;pooled_gene_id_505746;pooled_gene_id_494271;38_gene_id_132278;pooled_gene_id_487853;31_gene_id_28658;pooled_gene_id_398176;47_gene_id_85045;35_gene_id_105308;pooled_gene_id_395398;31_gene_id_133045;pooled_gene_id_283716	MFD, RPOC	DNA-dependent RNA polymerase catalyzes the transcription of DNA into RNA using the four ribonucleoside triphosphates as substrates (By similarity), transcription-repair coupling factor	K03046, K03046,K13797, K03723	0.259656	0.115361	0.184248
16000	43_gene_id_48862		domain protein		0.313168	0.0763499	0.133522
16001	43_gene_id_49272;7_gene_id_470;5_gene_id_9132;43_gene_id_158008;21_gene_id_53641;14_gene_id_111580	FTCD	glutamate	K00603,K01746,K13990	0.348944	0.0323718	0.0683284
16003	43_gene_id_49674	FRC	L-carnitine dehydratase bile acid-inducible protein F	K07749	0.391399	0.0156743	0.0390251
16009	43_gene_id_51942	THRS	threonyL-tRNA synthetase	K01868	0.302979	0.0818552	0.14082
16013	43_gene_id_54100;38_gene_id_260843;26_gene_id_152541	ILVC	Alpha-keto-beta-hydroxylacyl reductoisomerase	K00053	0.639165	3.15998e-05	0.00041349
16018	43_gene_id_54801	LYS1	Saccharopine dehydrogenase	K00290	0.529692	0.00210898	0.00861695
16019	43_gene_id_54881		TonB-linked outer membrane protein, SusC RagA family		0.546774	0.00172006	0.00732638
16021	43_gene_id_54994	NQRF	NQR complex catalyzes the reduction of ubiquinone-1 to ubiquinol by two successive reactions, coupled with the transport of Na( ) ions from the cytoplasm to the periplasm. The first step is catalyzed by NqrF, which accepts electrons from NADH and reduces ubiquinone-1 to ubisemiquinone by a one-electron transfer pathway (By similarity)	K00351	0.564723	0.000281861	0.00199138
16024	43_gene_id_5550;28_gene_id_137310;pooled_gene_id_213082;18_gene_id_157292;18_gene_id_178699;pooled_gene_id_461301;pooled_gene_id_302774;pooled_gene_id_195988		methyl-accepting chemotaxis, Methyl-accepting chemotaxis	K03406	0.337838	0.0414269	0.0829048
16033	43_gene_id_56825	FLIC	Flagellin	K02406	0.660725	0.000599417	0.00341025
16035	43_gene_id_5712	XASA	glutamate gamma-aminobutyrate antiporter		0.62753	3.70619e-05	0.00046053
16038	43_gene_id_57931		TonB-linked outer membrane protein, SusC RagA family		0.380348	0.029727	0.0639249
16043	43_gene_id_60556				0.643725	2.0602e-05	0.000310518
16044	43_gene_id_60720	MDH	Catalyzes the reversible oxidation of malate to oxaloacetate (By similarity)	K00024	0.326891	0.055796	0.104181
16048	43_gene_id_61241	RPSA	thus facilitating recognition of the initiation point. It is needed to translate mRNA with a short Shine-Dalgarno (SD) purine-rich sequence (By similarity)	K02945,K03527	0.241493	0.143815	0.219086
16050	43_gene_id_62245;13_gene_id_45053;2_gene_id_132815;23_gene_id_20701;46_gene_id_24405;pooled_gene_id_65901	ERA	An essential GTPase that binds both GDP and GTP, with rapid nucleotide exchange. Plays a role in 16S rRNA processing and 30S ribosomal subunit biogenesis and possibly also in cell cycle regulation and energy metabolism (By similarity)	K03595	-0.0258212	0.884776	0.913046
16052	43_gene_id_62584;13_gene_id_147367	FUSA	Catalyzes the GTP-dependent ribosomal translocation step during translation elongation. During this step, the ribosome changes from the pre-translocational (PRE) to the post- translocational (POST) state as the newly formed A-site-bound peptidyl-tRNA and P-site-bound deacylated tRNA move to the P and E sites, respectively. Catalyzes the coordinated movement of the two tRNA molecules, the mRNA and conformational changes in the ribosome (By similarity)	K02355	0.276945	0.0924662	0.154534
16054	43_gene_id_62699		outer membrane protein OmpA		0.659263	1.14532e-05	0.000207151
16056	43_gene_id_62819	HISD	Catalyzes the sequential NAD-dependent oxidations of L- histidinol to L-histidinaldehyde and then to L-histidine (By similarity)	K00013,K15509	0.295789	0.094864	0.157635
16058	43_gene_id_62979		Xaa-Pro aminopeptidase	K01262,K01271	0.423387	0.0183989	0.0439275
16059	43_gene_id_63044;47_gene_id_79596;2_gene_id_141862	INFB	One of the essential components for the initiation of protein synthesis. Protects formylmethionyl-tRNA from spontaneous hydrolysis and promotes its binding to the 30S ribosomal subunits. Also involved in the hydrolysis of GTP during the formation of the 70S ribosomal complex (By similarity)	K02519	0.198818	0.230557	0.319622
16061	43_gene_id_63410		NAD-dependent epimerase dehydratase	K00067,K01790	0.684729	8.86144e-05	0.000858118
16064	43_gene_id_6412	PCCB	carboxyl transferase domain protein	K01966	0.497976	0.00167226	0.00716343
16066	43_gene_id_6429				0.592297	0.000121248	0.00107815
16070	43_gene_id_65441		Inherit from NOG: Collagen type II, alpha 1		0.62381	4.22545e-05	0.000500596
16071	43_gene_id_65591;46_gene_id_144085;8_gene_id_319717	PPDK	Pyruvate phosphate dikinase	K01006,K01007	0.4156	0.0110652	0.0299799
16072	45_gene_id_87476;43_gene_id_66287;pooled_gene_id_903795;46_gene_id_163099;28_gene_id_141854;16_gene_id_172369;pooled_gene_id_424633;18_gene_id_149509;pooled_gene_id_380622;7_gene_id_9700;pooled_gene_id_39693;37_gene_id_113699;12_gene_id_1589;pooled_gene_id_68490;38_gene_id_316109;13_gene_id_236226;pooled_gene_id_241511;26_gene_id_173948;pooled_gene_id_565520;10_gene_id_28107	PFKA	phosphohexokinase	K00850	0.155524	0.356642	0.450941
16082	43_gene_id_70284;40_gene_id_107357;27_gene_id_106681;35_gene_id_286844		solute-binding protein	K02027,K10117	0.356166	0.0287839	0.0623563
16087	43_gene_id_72234				0.608683	0.000143233	0.00120556
16089	43_gene_id_73119;42_gene_id_148118;41_gene_id_257465;33_gene_id_237706;48_gene_id_271564	ADHE	alcohol dehydrogenase	K04072	0.56733	0.000318648	0.00216846
16091	43_gene_id_73586				0.150769	0.470192	0.560471
16093	43_gene_id_74447		Plasmid pRiA4b ORF-3-like protein		0.0290323	0.87688	0.907198
16098	43_gene_id_7573;8_gene_id_7286		tonB-dependent Receptor, TonB-dependent Receptor Plug Domain		0.718569	1.14882e-06	5.95558e-05
16099	43_gene_id_75809;49_gene_id_13621;29_gene_id_63461;25_gene_id_7322;16_gene_id_67542;15_gene_id_133413;1_gene_id_204433;17_gene_id_110840;13_gene_id_141894;1_gene_id_116450;pooled_gene_id_856215;4_gene_id_254510;6_gene_id_216632;pooled_gene_id_440059	ALAS	Catalyzes the attachment of alanine to tRNA(Ala) in a two-step reaction alanine is first activated by ATP to form Ala- AMP and then transferred to the acceptor end of tRNA(Ala). Also edits incorrectly charged Ser-tRNA(Ala) and Gly-tRNA(Ala) via its editing domain (By similarity)	K01872	-0.0173387	0.926635	0.944624
16101	43_gene_id_76754	PEPO	peptidase family M13	K07386	0.0878754	0.643098	0.714953
16105	43_gene_id_77795	GDHA	glutamate dehydrogenase	K00261,K00262	0.530109	0.000879432	0.00446519
16106	43_gene_id_78018;44_gene_id_169660;pooled_gene_id_532016;pooled_gene_id_256758;8_gene_id_213989;pooled_gene_id_406689;pooled_gene_id_166712;36_gene_id_25902;pooled_gene_id_321231;pooled_gene_id_102930		Pfam:DUF583		0.417246	0.0119207	0.031842
16108	43_gene_id_78741	FUSA2	Translation elongation factor	K02355	0.354433	0.0319854	0.0676882
16109	43_gene_id_79733;39_gene_id_173274;49_gene_id_136996;26_gene_id_110614;pooled_gene_id_189263	RPSE	Located at the back of the 30S subunit body where it stabilizes the conformation of the head with respect to the body (By similarity)	K02988	0.193145	0.296532	0.389671
16110	43_gene_id_79736;16_gene_id_129540;37_gene_id_107521;39_gene_id_171677	SECY	The central subunit of the protein translocation channel SecYEG. Consists of two halves formed by TMs 1-5 and 6-10. These two domains form a lateral gate at the front which open onto the bilayer between TMs 2 and 7, and are clamped together by SecE at the back. The channel is closed by both a pore ring composed of hydrophobic SecY resides and a short helix (helix 2A) on the extracellular side of the membrane which forms a plug. The plug probably moves laterally to allow the channel to open. The ring and the pore may move independently (By similarity)	K03076	0.317848	0.0718849	0.127773
16113	43_gene_id_7993	RPLB	One of the primary rRNA binding proteins. Required for association of the 30S and 50S subunits to form the 70S ribosome, for tRNA binding and peptide bond formation. It has been suggested to have peptidyltransferase activity	K02886	0.212233	0.23475	0.324247
16117	43_gene_id_80569		Pfam:CD225		0.338259	0.0788226	0.136909
16118	43_gene_id_8096;10_gene_id_56929;2_gene_id_284210;8_gene_id_11687;47_gene_id_43700;1_gene_id_132189;3_gene_id_87827			K09892	0.446329	0.00536531	0.0175093
16119	43_gene_id_81976;46_gene_id_153679;47_gene_id_131682;19_gene_id_199274;14_gene_id_177017	ATPA	Produces ATP from ADP in the presence of a proton gradient across the membrane. The V-type alpha chain is a catalytic subunit (By similarity)	K02117	0.417761	0.0118081	0.0315985
16120	43_gene_id_820;17_gene_id_315272;16_gene_id_103623;7_gene_id_96020;pooled_gene_id_66115	AMT	ammonium transporter	K03320	0.391129	0.0276211	0.0605887
16121	43_gene_id_82168;pooled_gene_id_141151;pooled_gene_id_56110;pooled_gene_id_153020;pooled_gene_id_140817;41_gene_id_282480;pooled_gene_id_334418;pooled_gene_id_232866;pooled_gene_id_98181;pooled_gene_id_341156;pooled_gene_id_172686;pooled_gene_id_121143;34_gene_id_79311	UXUA	Catalyzes the dehydration of D-mannonate (By similarity)	K01686	0.237438	0.214024	0.300726
16125	43_gene_id_84064;pooled_gene_id_277088;25_gene_id_259097	OPPA	ABC transporter, Extracellular solute-binding protein, family 5	K02035,K15580, K02035,K15580,K16199, K15580	0.458146	0.0041687	0.0144379
16127	43_gene_id_85079;pooled_gene_id_388311;17_gene_id_153004;3_gene_id_251678	GAPA	Glyceraldehyde-3-phosphate dehydrogenase, type I	K00134	0.732356	7.14893e-07	5.55261e-05
16138	43_gene_id_91653;17_gene_id_171416;45_gene_id_221520;pooled_gene_id_10807	ENO	Catalyzes the reversible conversion of 2- phosphoglycerate into phosphoenolpyruvate. It is essential for the degradation of carbohydrates via glycolysis (By similarity)	K01689	0.50104	0.00155216	0.00674841
16144	43_gene_id_93480;31_gene_id_184585;17_gene_id_255562;14_gene_id_215224;42_gene_id_192460;16_gene_id_139500				0.327498	0.0452662	0.0888191
16152	43_gene_id_96730;4_gene_id_219304;31_gene_id_200287				0.174026	0.323599	0.416934
16156	43_gene_id_99058		transporter	K02025	0.498522	0.00650467	0.020199
16157	43_gene_id_99083	FLIC	Flagellin	K02406	0.735385	4.50726e-05	0.0005208
16162	44_gene_id_102360	FUSA	Catalyzes the GTP-dependent ribosomal translocation step during translation elongation. During this step, the ribosome changes from the pre-translocational (PRE) to the post- translocational (POST) state as the newly formed A-site-bound peptidyl-tRNA and P-site-bound deacylated tRNA move to the P and E sites, respectively. Catalyzes the coordinated movement of the two tRNA molecules, the mRNA and conformational changes in the ribosome (By similarity)	K02355	0.632527	3.99783e-05	0.000481304
16163	44_gene_id_10276;4_gene_id_125895		Outer membrane protein probably involved in nutrient binding, Ragb susd domain-containing protein		0.482353	0.00369933	0.0130681
16165	44_gene_id_103152;pooled_gene_id_521006;pooled_gene_id_574585;pooled_gene_id_562900;38_gene_id_4816	MSMK	(ABC) transporter, ABC transporter, ATP-binding protein	K02010,K05816,K10111,K10112, K02010,K05816,K10112	0.329686	0.0437837	0.0865782
16168	44_gene_id_107014;6_gene_id_142619;33_gene_id_109254;39_gene_id_148224;38_gene_id_155500;16_gene_id_204568;pooled_gene_id_406950;30_gene_id_131910;pooled_gene_id_657361;37_gene_id_146852;pooled_gene_id_60705;29_gene_id_36293	PTA	phosphate acetyltransferase	K00625,K04020,K13788,K18672	0.34861	0.0596653	0.109818
16169	44_gene_id_107032				0.485294	0.0503219	0.0961432
16171	44_gene_id_108812	PPDK	Pyruvate phosphate dikinase	K01006,K01007	0.231527	0.225912	0.314092
16172	44_gene_id_109006;46_gene_id_119886;33_gene_id_108760	PTSH	phosphocarrier protein (HPr	K11189	-0.0414414	0.809948	0.855903
16173	44_gene_id_109421;44_gene_id_82786		Glucan-binding domain-containing protein		0.315024	0.0545162	0.102307
16174	44_gene_id_10972		hemin receptor		0.526553	0.000963581	0.00476806
16179	44_gene_id_111538;37_gene_id_216318;31_gene_id_138488;7_gene_id_177150		carbohydrate ABC transporter substrate-binding protein, CUT1 family (TC 3.A.1.1.-)	K02027	0.430812	0.010344	0.02851
16181	44_gene_id_112562	GP63-3	surface protease GP63	K01404,K08654,K13539	0.224752	0.200538	0.285396
16186	44_gene_id_114314;42_gene_id_113076;27_gene_id_69603	RPSS	Protein S19 forms a complex with S13 that binds strongly to the 16S ribosomal RNA (By similarity)	K02965	0.0403226	0.829279	0.871241
16190	44_gene_id_117197;pooled_gene_id_59239	DNAK	Acts as a chaperone (By similarity)	K04043	0.197802	0.321165	0.414677
16191	44_gene_id_117485	PGK	Phosphoglycerate kinase	K00927,K01803	0.180098	0.367062	0.46151
16193	44_gene_id_11916	GLGP	Phosphorylase is an important allosteric enzyme in carbohydrate metabolism. Enzymes from different sources differ in their regulatory mechanisms and in their natural substrates. However, all known phosphorylases share catalytic and structural properties (By similarity)	K00688	0.262064	0.111937	0.180016
16198	44_gene_id_121681		lipoprotein		0.822699	2.26485e-06	7.91142e-05
16199	44_gene_id_1225		Protein of unknown function (DUF3467)		0.120168	0.490223	0.578501
16200	44_gene_id_123244;33_gene_id_76098;14_gene_id_88285	USTA			-0.20801	0.209375	0.29511
16201	44_gene_id_123479	FLIC	flagellin	K02406	0.49028	0.00232646	0.00926827
16203	44_gene_id_12508;30_gene_id_62196;46_gene_id_248422;pooled_gene_id_777405		Extracellular solute-binding protein family 1	K17318	0.468952	0.00839479	0.0244893
16207	44_gene_id_126718	RPME2	50S ribosomal protein L31 type B	K02909	-0.184615	0.375306	0.469507
16209	44_gene_id_128552	RPLJ	50S ribosomal protein L10	K02864	0.325974	0.149295	0.225842
16213	44_gene_id_13198;4_gene_id_35748;41_gene_id_4791;44_gene_id_164927;pooled_gene_id_524598;49_gene_id_86812;8_gene_id_88358;5_gene_id_108045		SusD family		0.263126	0.184216	0.266929
16216	44_gene_id_134115;29_gene_id_266401	BT0173			0.00784314	0.964776	0.974111
16219	44_gene_id_139005;14_gene_id_107275;42_gene_id_160026;35_gene_id_238511	RPLE	This is 1 of the proteins that binds and probably mediates the attachment of the 5S RNA into the large ribosomal subunit, where it forms part of the central protuberance. In the 70S ribosome it contacts protein S13 of the 30S subunit (bridge B1b), connecting the 2 subunits	K02931	0.325036	0.0501734	0.0959827
16222	44_gene_id_14454;47_gene_id_29428				0.24359	0.219893	0.307379
16225	44_gene_id_147190;4_gene_id_142078		L-fucose isomerase		0.681445	9.84502e-05	0.000925273
16226	44_gene_id_147670		Collagen triple helix repeat		0.273162	0.176436	0.257904
16230	44_gene_id_151131		Rubrerythrin		0.401375	0.0193212	0.0455811
16231	44_gene_id_15158	FLGG	hook-basal body protein	K02390	0.0610501	0.761792	0.814961
16233	44_gene_id_154876		Glycosyl hydrolase family 3 N-terminal domain protein	K05349	0.0818182	0.724069	0.784087
16235	44_gene_id_15639;1_gene_id_112121;17_gene_id_218380;9_gene_id_70977;10_gene_id_69917	ABNA	Glycosyl hydrolases family 43	K06113	0.276089	0.113979	0.182649
16236	44_gene_id_15705		TonB-linked outer membrane protein, SusC RagA family		0.344605	0.0628093	0.114569
16243	44_gene_id_163559	RPLO	Binds to the 23S rRNA (By similarity)	K02876	0.323759	0.0622709	0.113842
16244	44_gene_id_16375	RPLC	One of the primary rRNA binding proteins, it binds directly near the 3'-end of the 23S rRNA, where it nucleates assembly of the 50S subunit (By similarity)	K02906	-0.0581592	0.797263	0.844912
16245	44_gene_id_16377	FUSA	Catalyzes the GTP-dependent ribosomal translocation step during translation elongation. During this step, the ribosome changes from the pre-translocational (PRE) to the post- translocational (POST) state as the newly formed A-site-bound peptidyl-tRNA and P-site-bound deacylated tRNA move to the P and E sites, respectively. Catalyzes the coordinated movement of the two tRNA molecules, the mRNA and conformational changes in the ribosome (By similarity)	K02355	0.201478	0.293261	0.387036
16249	44_gene_id_1686	YAJC	Preprotein translocase YajC subunit	K03210	0.334428	0.0824376	0.141523
16250	44_gene_id_16972;1_gene_id_236513	FGSG_04457			-0.0207991	0.91685	0.937233
16253	44_gene_id_17422;46_gene_id_167115;10_gene_id_62551;14_gene_id_204926;pooled_gene_id_915125;8_gene_id_213806;5_gene_id_287164;35_gene_id_247578;31_gene_id_174772;pooled_gene_id_508373;14_gene_id_253623;27_gene_id_192233;pooled_gene_id_754200;5_gene_id_257089;pooled_gene_id_696171;38_gene_id_134533;17_gene_id_186277;44_gene_id_140071;38_gene_id_38334	RPOB	DNA-dependent RNA polymerase catalyzes the transcription of DNA into RNA using the four ribonucleoside triphosphates as substrates (By similarity)	K03043, K03043,K13797	0.222002	0.206214	0.291789
16254	44_gene_id_17425		Histone H1-like protein Hc1		0.469745	0.00322802	0.0118198
16258	44_gene_id_18159	LYSS	lysyL-tRNA synthetase	K04567	0.529927	0.000744073	0.00398947
16261	44_gene_id_18617;28_gene_id_207485		Mammalian cell entry related domain protein	K02067	0.764706	6.703e-07	5.55261e-05
16265	44_gene_id_190112		s-layer domain protein		0.516256	0.00464556	0.0157019
16267	44_gene_id_193881;43_gene_id_131072				0.715271	2.20709e-05	0.000325425
16275	44_gene_id_19868	P60	Tetratricopeptide repeat protein		0.433613	0.00981711	0.0274387
16276	44_gene_id_20002	FRC	Formyl-CoA transferase	K07749	0.304081	0.0638335	0.116125
16277	44_gene_id_203287	PFLB	formate acetyltransferase	K00656	0.40056	0.0177553	0.0428432
16282	44_gene_id_20862				0.250723	0.180833	0.262774
16286	44_gene_id_213639		Bacterial extracellular solute-binding protein	K02027	0.0662338	0.775547	0.826275
16287	44_gene_id_2214;24_gene_id_59167		Histone H1-like protein Hc1		0.431818	0.0142885	0.0365246
16294	44_gene_id_23056;5_gene_id_122402	OXC	oxalyl-CoA decarboxylase	K01577,K01652	0.723383	9.68329e-07	5.86902e-05
16299	44_gene_id_24714	RPSA	thus facilitating recognition of the initiation point. It is needed to translate mRNA with a short Shine-Dalgarno (SD) purine-rich sequence (By similarity)	K02945,K03527	0.0985485	0.577907	0.658028
16302	44_gene_id_26035;14_gene_id_102321	EXBD	protein ExbD TolR		0.670283	2.35202e-05	0.000339417
16303	44_gene_id_26314	RPLI	Binds to the 23S rRNA (By similarity)	K02939	0.153668	0.369474	0.463851
16306	44_gene_id_26835	ILVC	Alpha-keto-beta-hydroxylacyl reductoisomerase	K00053	0.184211	0.273972	0.367458
16309	44_gene_id_27283;2_gene_id_80630;38_gene_id_74341;46_gene_id_72026;48_gene_id_87928;45_gene_id_96069;pooled_gene_id_642560;4_gene_id_157646;2_gene_id_168399;pooled_gene_id_455838;16_gene_id_111354;4_gene_id_180455;34_gene_id_146396	YBIT	Abc transporter	K06158,K10829, K06158,K10829,K15738	0.0235897	0.909563	0.932594
16314	44_gene_id_28192			K01992	0.511457	0.00433224	0.014884
16319	44_gene_id_29506	RPLJ	Ribosomal protein L10	K02864	0.580607	0.000215741	0.00166438
16321	44_gene_id_30946;pooled_gene_id_206793	GLGP	Phosphorylase is an important allosteric enzyme in carbohydrate metabolism. Enzymes from different sources differ in their regulatory mechanisms and in their natural substrates. However, all known phosphorylases share catalytic and structural properties (By similarity)	K00688	0.314286	0.0623762	0.113933
16325	44_gene_id_31918	SERC	Catalyzes the reversible conversion of 3- phosphohydroxypyruvate to phosphoserine and of 3-hydroxy-2-oxo-4- phosphonooxybutanoate to phosphohydroxythreonine (By similarity)	K00831	0.615695	7.11173e-05	0.00072808
16326	44_gene_id_31928;14_gene_id_85129	GYRA	DNA gyrase negatively supercoils closed circular double- stranded DNA in an ATP-dependent manner and also catalyzes the interconversion of other topological isomers of double-stranded DNA rings, including catenanes and knotted rings (By similarity)	K02469	0.466947	0.00510743	0.0168502
16327	44_gene_id_32171				0.460773	0.00393697	0.0137465
16328	44_gene_id_32502;5_gene_id_103008	GLTB	glutamate synthase	K00265,K00284	0.0524194	0.775172	0.826126
16329	44_gene_id_3258;15_gene_id_3111;11_gene_id_22917;46_gene_id_37012	MURD	Cell wall formation. Catalyzes the addition of glutamate to the nucleotide precursor UDP-N-acetylmuramoyl-L-alanine (UMA) (By similarity)	K01925	0.410509	0.0309358	0.06593
16334	44_gene_id_33786	RFBB	dTDP-glucose 4-6-dehydratase	K01710	0.470839	0.00360164	0.0128175
16335	44_gene_id_33932	KATA	Catalase	K03781	0.291979	0.0940128	0.156477
16336	44_gene_id_34078		Leucine Rich repeat		0.678521	7.20124e-06	0.000151059
16337	44_gene_id_34083;28_gene_id_124540		Protein of unknown function (DUF541)	K09797	0.6133	0.000526665	0.00310618
16339	44_gene_id_3428;13_gene_id_109914;28_gene_id_93313;pooled_gene_id_171855;1_gene_id_60400;3_gene_id_89250	ILVA	threonine, Threonine ammonia-lyase, Threonine dehydratase	K01754	0.318147	0.0590986	0.109022
16342	44_gene_id_3460	RNFC	Required for nitrogen fixation. May be part of a membrane complex functioning as an intermediate in the electron transport to nitrogenase (By similarity)	K03615	0.395161	0.0285898	0.0620679
16343	44_gene_id_3464		NmrA-like family	K13313	0.465201	0.0153693	0.0384539
16345	44_gene_id_34968;12_gene_id_46172;38_gene_id_36699;5_gene_id_107411;17_gene_id_242116	PURD, PURL	phosphoribosylformylglycinamidine synthase	K01945,K01952, K01952	0.405042	0.0181674	0.0435536
16347	44_gene_id_3511;45_gene_id_66741;22_gene_id_57847;48_gene_id_86929		Outer membrane efflux protein		0.50888	0.0017533	0.00744397
16349	44_gene_id_36041		TonB-linked outer membrane protein, SusC RagA family		0.199023	0.318138	0.411396
16350	44_gene_id_3617		Peptidase propeptide and YPEB domain protein		0.163656	0.403662	0.497638
16353	44_gene_id_36601	RPLD	Forms part of the polypeptide exit tunnel (By similarity)	K02926	0.463578	0.0048015	0.0160622
16354	44_gene_id_36782	GAP	Glyceraldehyde-3-phosphate dehydrogenase, type I	K00134	0.263054	0.16752	0.24817
16364	44_gene_id_38143;27_gene_id_153619;27_gene_id_77065	FLIC	flagellin, Flagellin	K02406	0.449739	0.00564131	0.0181338
16365	44_gene_id_3863	OXC	oxalyl-CoA decarboxylase	K01577,K01652	0.247401	0.13404	0.207286
16366	44_gene_id_38649;47_gene_id_54037;44_gene_id_59262;10_gene_id_62609	SUFB	FeS assembly protein SufB	K07033,K09014	-0.0857771	0.639492	0.712112
16369	44_gene_id_38937;5_gene_id_188152;19_gene_id_88122;35_gene_id_78962	SCLAV_3941	Band 7 protein, SPFH Band 7 PHB domain protein		0.168526	0.339314	0.432864
16370	44_gene_id_39016;40_gene_id_158458				0.626671	0.00013376	0.00115069
16371	44_gene_id_39018;42_gene_id_91609;40_gene_id_55576	ETFA	Electron transfer flavoprotein	K03522	0.715505	1.28421e-06	6.04937e-05
16372	44_gene_id_39019;48_gene_id_196003;REV__8_gene_id_26264	ACD	Acyl-coa dehydrogenase	K00248,K00249	0.750593	5.48845e-07	5.55261e-05
16377	44_gene_id_40863;25_gene_id_281307;pooled_gene_id_470569;pooled_gene_id_767882;48_gene_id_340572;31_gene_id_304448;pooled_gene_id_780663;pooled_gene_id_707939;pooled_gene_id_667508;38_gene_id_147478;31_gene_id_158131;43_gene_id_146221;pooled_gene_id_122645;48_gene_id_182668;pooled_gene_id_148267;3_gene_id_112276;31_gene_id_55880;pooled_gene_id_130830;pooled_gene_id_561911;36_gene_id_21245;18_gene_id_20689;41_gene_id_154669;49_gene_id_129654;27_gene_id_37104		ABC transporter	K02003	0.12436	0.511059	0.596709
16378	44_gene_id_41088		Histone H1-like protein Hc1		0.590176	0.000482925	0.0029029
16384	44_gene_id_42205	ISYNA1	synthase	K01858	0.467492	0.052219	0.0988
16385	44_gene_id_42468	RPSF	Binds together with S18 to 16S ribosomal RNA (By similarity)	K02990	0.350427	0.0737496	0.130172
16388	44_gene_id_43458;4_gene_id_157719	FLIC	Flagellin	K02406	0.878075	9.47243e-13	3.85481e-09
16390	44_gene_id_43742	GLGP	alpha-glucan phosphorylase	K00688,K16153	0.721414	1.03779e-06	5.92061e-05
16391	44_gene_id_43863	PG0694	outer membrane protein OmpA		0.463932	0.017942	0.0431148
16397	45_gene_id_40992;44_gene_id_44362	BATC	Tetratricopeptide repeat protein		0.296107	0.11219	0.180384
16401	44_gene_id_45552;7_gene_id_92513	GLNN	glutamine synthetase	K01915	0.232432	0.172003	0.253198
16402	44_gene_id_45653				-0.0464427	0.833675	0.874391
16403	44_gene_id_45873;21_gene_id_41007		Peptidyl-prolyl cis-trans isomerase	K03770	-0.0553846	0.792424	0.840944
16404	44_gene_id_46046	SECE	preprotein translocase, SecE subunit	K03073	0.118207	0.497376	0.585156
16405	44_gene_id_46052	RPOB	DNA-dependent RNA polymerase catalyzes the transcription of DNA into RNA using the four ribonucleoside triphosphates as substrates (By similarity)	K03043,K13797	0.0369458	0.849093	0.886223
16411	44_gene_id_47962				0.202518	0.299961	0.393391
16413	44_gene_id_4821;36_gene_id_148493;29_gene_id_54018;pooled_gene_id_562622	GLNA	glutamine synthetase	K01915	0.339037	0.0504095	0.0962201
16414	44_gene_id_48247	ACKA	Catalyzes the formation of acetyl phosphate from acetate and ATP. Can also catalyze the reverse reaction (By similarity)	K00925,K19697	0.755884	6.72511e-06	0.000145187
16417	44_gene_id_49784	OMPH	cationic outer membrane protein OmpH	K06142	0.333333	0.0964996	0.159958
16419	44_gene_id_5053	SERC	Catalyzes the reversible conversion of 3- phosphohydroxypyruvate to phosphoserine and of 3-hydroxy-2-oxo-4- phosphonooxybutanoate to phosphohydroxythreonine (By similarity)	K00831	0.545027	0.000494206	0.00296415
16420	44_gene_id_51124	FABH	Catalyzes the condensation reaction of fatty acid synthesis by the addition to an acyl acceptor of two carbons from malonyl-ACP. Catalyzes the first condensation reaction which initiates fatty acid synthesis and may therefore play a role in governing the total rate of fatty acid production. Possesses both acetoacetyl-ACP synthase and acetyl transacylase activities. Its substrate specificity determines the biosynthesis of branched- chain and or straight-chain of fatty acids (By similarity)	K00648	0.124812	0.598936	0.676277
16421	44_gene_id_5130	NATB	Transporter	K01992,K09696	0.234975	0.218924	0.306365
16425	44_gene_id_52271		Mammalian cell entry related domain protein	K02067	0.667889	4.58981e-05	0.00052473
16426	44_gene_id_52283	TUF	This protein promotes the GTP-dependent binding of aminoacyl-tRNA to the A-site of ribosomes during protein biosynthesis (By similarity)	K02358	-0.148777	0.385049	0.479192
16432	44_gene_id_53588		D-galactose-binding periplasmic protein	K10540,K17213	0.318087	0.052114	0.0986638
16437	44_gene_id_54775		conserved domain protein		0.480572	0.0058695	0.0186893
16439	44_gene_id_54894;5_gene_id_5936;19_gene_id_123555;42_gene_id_199813;pooled_gene_id_417186;47_gene_id_125056;48_gene_id_98267;47_gene_id_134083;pooled_gene_id_253363;31_gene_id_227003;pooled_gene_id_413807		methyl-accepting chemotaxis	K03406	-0.0859944	0.622106	0.697331
16441	44_gene_id_56020;9_gene_id_61172	CLPP	Cleaves peptides in various proteins in a process that requires ATP hydrolysis. Has a chymotrypsin-like activity. Plays a major role in the degradation of misfolded proteins (By similarity)	K01358	0.28351	0.0847617	0.144616
16444	44_gene_id_56337		Cell wall anchor domain protein		0.575859	0.000462488	0.00281329
16446	44_gene_id_56955	SERC	Catalyzes the reversible conversion of 3- phosphohydroxypyruvate to phosphoserine and of 3-hydroxy-2-oxo-4- phosphonooxybutanoate to phosphohydroxythreonine (By similarity)	K00831	0.477735	0.00355191	0.0126905
16453	44_gene_id_57887		Linear amide C-N hydrolase, choloylglycine hydrolase family protein	K01442	0.347193	0.0332952	0.0697887
16456	44_gene_id_59532	BT0174	Inherit from bactNOG: domain containing) protein		0.555481	0.000958047	0.00474592
16457	44_gene_id_59672;10_gene_id_56325	LPXD	Catalyzes the N-acylation of UDP-3-O-acylglucosamine using 3-hydroxyacyl-ACP as the acyl donor. Is involved in the biosynthesis of lipid A, a phosphorylated glycolipid that anchors the lipopolysaccharide to the outer membrane of the cell (By similarity)	K02536	0.0698529	0.698381	0.76297
16458	44_gene_id_59966		Antioxidant, AhpC TSA family		0.439776	0.00873824	0.025238
16460	44_gene_id_60111;7_gene_id_11202	HUTU	Urocanate hydratase	K01712	0.408725	0.0125799	0.0331744
16461	44_gene_id_6013;14_gene_id_87506				0.50104	0.00155216	0.00674841
16462	44_gene_id_60258	GPMI	Catalyzes the interconversion of 2-phosphoglycerate and 3-phosphoglycerate (By similarity)	K15633	0.745268	4.79129e-07	5.55261e-05
16464	44_gene_id_6073	PCKA	phosphoenolpyruvate carboxylase	K01610	0.279352	0.0895804	0.150764
16465	44_gene_id_60826	FLIC	Flagellin	K02406	0.754394	3.68443e-06	0.000104629
16466	44_gene_id_60829	FLIC	Flagellin	K02406	0.784493	3.40581e-06	9.93544e-05
16467	44_gene_id_60999	PEPO	peptidase family M13	K07386	0.0326087	0.883338	0.912256
16476	44_gene_id_63611;31_gene_id_165283		extracellular solute-binding protein, family 1	K02027	0.468347	0.0049626	0.0164591
16482	44_gene_id_66679;1_gene_id_71614;26_gene_id_99390		alpha amylase, catalytic		0.243984	0.170699	0.251626
16483	44_gene_id_66829;14_gene_id_96577;13_gene_id_27182;28_gene_id_197872;12_gene_id_68926	KDGK	Kinase, PfkB family, pfkb domain protein	K00874, K00874,K11441	0.305613	0.0624574	0.114029
16485	44_gene_id_6737		corrinoid protein		0.200876	0.303963	0.397615
16488	44_gene_id_67912;31_gene_id_143476;pooled_gene_id_800790;27_gene_id_114820;43_gene_id_130932;45_gene_id_167269	GDH, GDHA	glutamate dehydrogenase	K00261,K00262, K00262	0.408469	0.0114255	0.0307718
16489	44_gene_id_6861;43_gene_id_44824;39_gene_id_40687;13_gene_id_54680		OmpA family		0.306443	0.0737455	0.130172
16491	44_gene_id_69053		endo-beta-N-acetylglucosaminidase F1		0.546778	0.000470757	0.00284446
16492	44_gene_id_69393;2_gene_id_230011	OXC	oxalyl-CoA decarboxylase	K01577,K01652	0.350257	0.0316933	0.0672274
16493	44_gene_id_69908	LPXC	involved in the biosynthesis of lipid A, a phosphorylated glycolipid that anchors the lipopolysaccharide to the outer membrane of the cell (By similarity)	K02535,K16363	-0.0219941	0.90511	0.929551
16494	44_gene_id_6997;34_gene_id_40851;9_gene_id_73324;46_gene_id_76274;25_gene_id_34445		Glycosyl hydrolase family 109 protein, oxidoreductase		0.658945	2.0161e-05	0.000305
16496	44_gene_id_7112;29_gene_id_128813;27_gene_id_153125;1_gene_id_185871;pooled_gene_id_551551		Extracellular solute-binding protein family 1		0.675933	1.06403e-05	0.000196822
16498	44_gene_id_71605;39_gene_id_200473;pooled_gene_id_519156;pooled_gene_id_625932;pooled_gene_id_97009;pooled_gene_id_432590;15_gene_id_112466;pooled_gene_id_32709;39_gene_id_16326;18_gene_id_78625	BGLX	Glycoside hydrolase family 3 domain protein, Glycosyl hydrolase family 3 N-terminal domain protein, hydrolase family 3	K01207,K05349, K05349	0.391597	0.0227023	0.051801
16499	44_gene_id_72224		(Lipo)protein		0.797391	5.16549e-06	0.000121715
16501	44_gene_id_73244;37_gene_id_166184;14_gene_id_259430		S-layer homology domain protein		0.100522	0.552536	0.634098
16503	44_gene_id_73736;3_gene_id_116223	RPLT	Binds directly to 23S ribosomal RNA and is necessary for the in vitro assembly process of the 50S ribosomal subunit. It is not involved in the protein synthesizing functions of that subunit (By similarity)	K02887	0.174194	0.347156	0.441181
16505	44_gene_id_7384;pooled_gene_id_462442;pooled_gene_id_290912;38_gene_id_93441;38_gene_id_129391;33_gene_id_103426	UREG	Facilitates the functional incorporation of the urease nickel metallocenter. This process requires GTP hydrolysis, probably effectuated by UreG (By similarity)	K03189, K03189,K04652	0.182633	0.292445	0.386222
16506	44_gene_id_73936		abc transporter permease protein	K02025,K10201	-0.0337662	0.849475	0.886508
16508	44_gene_id_75206;41_gene_id_119936;37_gene_id_98002;34_gene_id_175833;49_gene_id_47806		tonB-dependent Receptor Plug, TonB-dependent Receptor Plug, TonB-linked outer membrane protein, SusC RagA family	K02014	0.463617	0.00369872	0.0130681
16513	44_gene_id_76475;25_gene_id_323924;40_gene_id_21501;13_gene_id_309061;2_gene_id_190932;8_gene_id_32225;39_gene_id_152047	RPLU	This protein binds to 23S rRNA in the presence of protein L20 (By similarity)	K02888	-0.0766284	0.697453	0.762365
16514	44_gene_id_7688;9_gene_id_70849	RHAA	L-rhamnose isomerase	K00848,K01813	0.277857	0.0960188	0.159344
16515	44_gene_id_77156;2_gene_id_169845	PGK	phosphoglycerate kinase, Phosphoglycerate kinase	K00927,K01803	0.49907	0.00162845	0.00702012
16516	44_gene_id_77244;44_gene_id_66302	PURA	Plays an important role in the de novo pathway of purine nucleotide biosynthesis (By similarity)	K01939	0.270283	0.122025	0.19281
16518	44_gene_id_77576;38_gene_id_132053;17_gene_id_81646;7_gene_id_91987;3_gene_id_133344		methyl-accepting chemotaxis	K03406	0.61133	0.000554167	0.00322423
16519	44_gene_id_77894;17_gene_id_194111;pooled_gene_id_422670;pooled_gene_id_236238;40_gene_id_201549;pooled_gene_id_424692;28_gene_id_210336	FUSA2	Catalyzes the GTP-dependent ribosomal translocation step during translation elongation. During this step, the ribosome changes from the pre-translocational (PRE) to the post- translocational (POST) state as the newly formed A-site-bound peptidyl-tRNA and P-site-bound deacylated tRNA move to the P and E sites, respectively. Catalyzes the coordinated movement of the two tRNA molecules, the mRNA and conformational changes in the ribosome (By similarity), Translation elongation factor	K02355	0.564171	0.000770381	0.00406624
16520	44_gene_id_78250;42_gene_id_135142;31_gene_id_90469;13_gene_id_118369;38_gene_id_169046;42_gene_id_225889;17_gene_id_224757		Binding-protein-dependent transport system inner membrane component	K02011	0.513295	0.00114458	0.00539419
16522	44_gene_id_80141;40_gene_id_140094;12_gene_id_61476		(Lipo)protein		0.490119	0.0187571	0.0445402
16525	44_gene_id_82545		glycogen debranching	K00705	0.405562	0.0270159	0.059492
16526	44_gene_id_82785;1_gene_id_141785;38_gene_id_90097		choline binding protein, Glucan-binding domain-containing protein	K01224	0.00717949	0.973351	0.980094
16527	44_gene_id_83631	KATA	Catalase	K03781	0.0883204	0.641408	0.71366
16528	44_gene_id_83648;4_gene_id_148325	RPOC	DNA-dependent RNA polymerase catalyzes the transcription of DNA into RNA using the four ribonucleoside triphosphates as substrates (By similarity)	K03046,K13797	-0.250119	0.135205	0.208692
16529	44_gene_id_83754;37_gene_id_140218;17_gene_id_258443;3_gene_id_105681;32_gene_id_93692;36_gene_id_128379	CSTA	Carbon starvation protein	K06200	0.546996	0.000467897	0.00283259
16531	44_gene_id_84096;26_gene_id_68026	ATPH	F(1)F(0) ATP synthase produces ATP from ADP in the presence of a proton or sodium gradient. F-type ATPases consist of two structural domains, F(1) containing the extramembraneous catalytic core and F(0) containing the membrane proton channel, linked together by a central stalk and a peripheral stalk. During catalysis, ATP synthesis in the catalytic domain of F(1) is coupled via a rotary mechanism of the central stalk subunits to proton translocation (By similarity)	K02113	0.507937	0.0064018	0.0199475
16532	44_gene_id_8423;46_gene_id_117349	GLGA	Synthesizes alpha-1,4-glucan chains using ADP-glucose (By similarity)	K00703,K01176	0.221612	0.265371	0.358079
16541	44_gene_id_90224	RPLC	One of the primary rRNA binding proteins, it binds directly near the 3'-end of the 23S rRNA, where it nucleates assembly of the 50S subunit (By similarity)	K02906	0.375205	0.0208776	0.0484801
16542	44_gene_id_90930;pooled_gene_id_532144;8_gene_id_113660	SECD	Part of the Sec protein translocase complex. Interacts with the SecYEG preprotein conducting channel. SecDF uses the proton motive force (PMF) to complete protein translocation after the ATP-dependent function of SecA (By similarity)	K03072,K12257	0.482536	0.00752543	0.0225513
16544	44_gene_id_9161	XSA	Alpha-L-arabinofuranosidase	K01209	0.31583	0.0610482	0.111908
16545	44_gene_id_91802	FUMB	fumarate hydratase class I	K01676	0.214919	0.244552	0.335651
16546	44_gene_id_92904;pooled_gene_id_508168;48_gene_id_3646;35_gene_id_83382;14_gene_id_10703	RPLA	Binds directly to 23S rRNA. The L1 stalk is quite mobile in the ribosome, and is involved in E site tRNA release (By similarity)	K02863	0.416785	0.00974171	0.0272842
16547	44_gene_id_92905;2_gene_id_125228;26_gene_id_96721	RPLK	This protein binds directly to 23S ribosomal RNA (By similarity)	K02867	0.611555	6.44298e-05	0.000680148
16552	44_gene_id_94387;22_gene_id_62888;32_gene_id_149524;38_gene_id_78879	MANN	IID component	K02796	0.206551	0.247744	0.339114
16555	44_gene_id_95147;pooled_gene_id_118368;42_gene_id_270191;pooled_gene_id_499263	GDHA	glutamate dehydrogenase	K00261,K00262, K00262	0.178685	0.281981	0.375743
16559	44_gene_id_95647;pooled_gene_id_765192;pooled_gene_id_330644	ACKA	Catalyzes the formation of acetyl phosphate from acetate and ATP. Can also catalyze the reverse reaction (By similarity)	K00925,K19697	0.593103	0.000874294	0.00444465
16560	44_gene_id_9658;14_gene_id_67085;2_gene_id_148099;34_gene_id_142006;31_gene_id_172824;14_gene_id_160381;46_gene_id_188149	ASPS	Aspartyl-tRNA synthetase	K01876	0.667141	8.4401e-06	0.000166329
16562	44_gene_id_97146	AFUA	ABC transporter	K02012	0.509524	0.00202375	0.00836109
16566	44_gene_id_98963;pooled_gene_id_263228;40_gene_id_151067		TPR		0.107826	0.614771	0.690631
16568	44_gene_id_99329	NFRA	nitroreductase	K10678,K19285,K19286	0.245655	0.167719	0.248227
16569	44_gene_id_9939;2_gene_id_24599;23_gene_id_17811;pooled_gene_id_879765	CLPX	ATP-dependent specificity component of the Clp protease. It directs the protease to specific substrates. Can perform chaperone functions in the absence of ClpP (By similarity)	K03544	-0.0728443	0.671873	0.74037
16573	45_gene_id_101001;pooled_gene_id_657798;40_gene_id_264512;48_gene_id_215909;13_gene_id_168042	PYCB	Conserved carboxylase	K01571	0.211306	0.229352	0.318223
16574	45_gene_id_101844		Porin subfamily		0.451737	0.00612435	0.0192828
16578	45_gene_id_10279;2_gene_id_105027		Peptidyl-prolyl cis-trans isomerase	K03770	0.178247	0.283176	0.376781
16579	45_gene_id_103849;pooled_gene_id_463141	PRDA	d-proline reductase	K10793	0.617339	0.0002898	0.00203493
16589	45_gene_id_10891;18_gene_id_265568	MEXF	AcrB AcrD family multidrug resistance protein, Transporter, hydrophobe amphiphile efflux-1 (HAE1) family	K03296	0.59168	0.00113214	0.00535727
16592	45_gene_id_109216;3_gene_id_123210	RAIA	ribosomal subunit interface protein	K05808	-0.0047654	0.980022	0.984619
16596	45_gene_id_10992;1_gene_id_119132	RPSB	30S ribosomal protein S2	K02967	0.0758621	0.689363	0.756265
16597	45_gene_id_110368	CLPB	ATP-dependent chaperone protein ClpB	K03695,K03696	-0.0251232	0.897388	0.923251
16598	45_gene_id_11083;15_gene_id_112536;19_gene_id_151125				0.834677	4.56864e-07	5.55261e-05
16611	45_gene_id_114025;15_gene_id_93427;pooled_gene_id_27322	ARGG	Citrulline--aspartate ligase	K01940	0.0279603	0.875247	0.9062
16612	45_gene_id_114405				0.420245	0.0215891	0.0497914
16615	45_gene_id_11677;13_gene_id_77395	SERS	serine--tRNA ligase	K01875,K07284	0.392275	0.0154277	0.0385408
16617	45_gene_id_118664	GLK	glucokinase	K00845	0.535191	0.00186389	0.00780763
16622	45_gene_id_12061	ATPD	Produces ATP from ADP in the presence of a proton gradient across the membrane. The catalytic sites are hosted primarily by the beta subunits (By similarity)	K02112	0.513162	0.00808605	0.0238624
16623	45_gene_id_121872;26_gene_id_151561;pooled_gene_id_296791;pooled_gene_id_72538	TSF	Associates with the EF-Tu.GDP complex and induces the exchange of GDP to GTP. It remains bound to the aminoacyl-tRNA.EF- Tu.GTP complex up to the GTP hydrolysis stage on the ribosome (By similarity)	K02357	0.335157	0.0402503	0.0807287
16626	45_gene_id_124312;25_gene_id_223385;pooled_gene_id_928688	GLNN	glutamine synthetase	K01915	-0.0566281	0.742163	0.799004
16628	45_gene_id_126686;29_gene_id_48030;19_gene_id_152571;29_gene_id_47058;1_gene_id_56156;13_gene_id_199467;40_gene_id_223266;43_gene_id_195412;pooled_gene_id_571871;25_gene_id_154922;pooled_gene_id_327109;pooled_gene_id_507187;pooled_gene_id_377730;41_gene_id_102164;pooled_gene_id_8747;pooled_gene_id_73206;47_gene_id_81435;38_gene_id_33902;pooled_gene_id_127089;43_gene_id_110978;pooled_gene_id_174208;48_gene_id_89640;28_gene_id_89432;pooled_gene_id_57136;44_gene_id_111502;pooled_gene_id_162979;48_gene_id_163906	DXS	Transketolase	K00615	0.45406	0.0124492	0.032908
16629	45_gene_id_12766;pooled_gene_id_145390	PUTP	Sodium proline symporter	K03307,K11928,K14392	0.0399194	0.83097	0.872454
16630	45_gene_id_12808;2_gene_id_154387;5_gene_id_84194;3_gene_id_64589;13_gene_id_56694;12_gene_id_54388;10_gene_id_62865;44_gene_id_104883;31_gene_id_166090;15_gene_id_94509;42_gene_id_65759;22_gene_id_56343;47_gene_id_5801;33_gene_id_86096;47_gene_id_48480;38_gene_id_28292;44_gene_id_106125;16_gene_id_62900	MRP	ATP-binding protein, Mrp Nbp35 family, Mrp Nbp35 family	K03593	0.340543	0.0570871	0.106056
16631	45_gene_id_12831	MANC	Mannose-1-phosphate guanylyltransferase	K00971,K01809,K16011	0.194168	0.248515	0.339943
16632	45_gene_id_129104	EXBB	MotA TolQ ExbB proton channel family protein	K03561	0.313503	0.0760239	0.133095
16637	45_gene_id_135257	FLIC	flagellin	K02406	0.182551	0.315923	0.409312
16638	45_gene_id_13533		Cupin 2, conserved barrel domain protein		0.542246	0.00110139	0.00525146
16639	45_gene_id_13610;22_gene_id_53273	RPLA	Binds directly to 23S rRNA. The L1 stalk is quite mobile in the ribosome, and is involved in E site tRNA release (By similarity)	K02863	0.337097	0.0642353	0.116647
16640	45_gene_id_13614;31_gene_id_212012;1_gene_id_250325;21_gene_id_63899	RPOC	DNA-dependent RNA polymerase catalyzes the transcription of DNA into RNA using the four ribonucleoside triphosphates as substrates (By similarity)	K03046,K13797	0.29601	0.0799067	0.138228
16643	45_gene_id_139165	FBA	fructose-1,6-bisphosphate aldolase, class ii	K01624,K03339	0.391228	0.0986274	0.162726
16644	45_gene_id_14020;41_gene_id_186236;38_gene_id_198397;25_gene_id_174493		abc transporter periplasmic, Bacterial extracellular solute-binding protein	K02012	0.559158	0.000874229	0.00444465
16657	45_gene_id_14593;31_gene_id_113663;32_gene_id_143752	ALAS	Catalyzes the attachment of alanine to tRNA(Ala) in a two-step reaction alanine is first activated by ATP to form Ala- AMP and then transferred to the acceptor end of tRNA(Ala). Also edits incorrectly charged Ser-tRNA(Ala) and Gly-tRNA(Ala) via its editing domain (By similarity)	K01872	0.3	0.113932	0.182609
16658	45_gene_id_146965;29_gene_id_120121;17_gene_id_277611;5_gene_id_325127;pooled_gene_id_866246;36_gene_id_255482;33_gene_id_127874;46_gene_id_224550;13_gene_id_139602	RPLF, RPSH	One of the primary rRNA binding proteins, it binds directly to 16S rRNA central domain where it helps coordinate assembly of the platform of the 30S subunit (By similarity), This protein binds to the 23S rRNA, and is important in its secondary structure. It is located near the subunit interface in the base of the L7 L12 stalk, and near the tRNA binding site of the peptidyltransferase center (By similarity)	K02933, K02994	0.454426	0.00451736	0.0153707
16659	45_gene_id_14705		hydrolase family 30	K01201	0.26801	0.175976	0.257418
16665	45_gene_id_15181;18_gene_id_70252;3_gene_id_80165;49_gene_id_8192;34_gene_id_12619;30_gene_id_29321;26_gene_id_17848	GLDM	gliding motility-associated protein gldm		0.58486	0.00164932	0.0070913
16666	45_gene_id_15224				0.690375	4.52656e-06	0.000114061
16669	45_gene_id_15584;22_gene_id_92052	RPSE	Located at the back of the 30S subunit body where it stabilizes the conformation of the head with respect to the body (By similarity)	K02988	-0.0215686	0.902219	0.927284
16679	45_gene_id_16431	EFP	Involved in peptide bond synthesis. Stimulates efficient translation and peptide-bond synthesis on native or reconstituted 70S ribosomes in vitro. Probably functions indirectly by altering the affinity of the ribosome for aminoacyl-tRNA, thus increasing their reactivity as acceptors for peptidyl transferase (By similarity)	K02356	0.583269	0.000246324	0.00182589
16689	45_gene_id_17266	GLMM	phosphomannomutase	K01840,K16881	0.550498	0.000424204	0.00263479
16691	45_gene_id_17497;28_gene_id_83485;pooled_gene_id_282307;12_gene_id_51218	ATPD	Produces ATP from ADP in the presence of a proton gradient across the membrane (By similarity)	K02120	0.337364	0.041727	0.0833618
16699	45_gene_id_180970;7_gene_id_244459				0.710769	7.35421e-05	0.000745404
16701	45_gene_id_18399;38_gene_id_74513;18_gene_id_66958;8_gene_id_68957;1_gene_id_107048;13_gene_id_30475;42_gene_id_232860;pooled_gene_id_621642;pooled_gene_id_340694;16_gene_id_36215;18_gene_id_177133;32_gene_id_181900	ILVB	Acetolactate synthase	K01652	0.0911197	0.595882	0.673595
16702	45_gene_id_18496				0.66377	3.95976e-05	0.000478764
16706	45_gene_id_18863;19_gene_id_122725;4_gene_id_156749;14_gene_id_194952;pooled_gene_id_140594;pooled_gene_id_700546;47_gene_id_156858	YICI	Family 31	K01811	0.329032	0.0711925	0.126884
16708	45_gene_id_18929		TonB-dependent Receptor Plug	K02014	0.152392	0.419808	0.512573
16709	45_gene_id_19005	EHPGDH	Dehydrogenase	K00058	0.579803	0.00120009	0.00556873
16710	45_gene_id_19276		TonB-dependent Receptor Plug		0.625342	4.00406e-05	0.000481304
16714	45_gene_id_199703;13_gene_id_331548;2_gene_id_15509;34_gene_id_60208;8_gene_id_13589;19_gene_id_14519;18_gene_id_15289	BL00055			0.0925802	0.607085	0.683506
16715	45_gene_id_19971				0.470402	0.00318085	0.0117145
16724	45_gene_id_21504		Carbohydrate kinase	K00854	0.122067	0.504171	0.591361
16732	45_gene_id_2239;41_gene_id_75533;38_gene_id_102464	RMLC	Dtdp-4-dehydrorhamnose 3,5-epimerase	K00067,K01790,K13312,K16438	0.575513	0.000707629	0.0038646
16735	45_gene_id_23415;27_gene_id_156842;31_gene_id_318864;pooled_gene_id_785276;33_gene_id_157476	MGLA	(ABC) transporter, Abc transporter	K01995,K01996,K02056,K10441,K10542, K10542	0.253024	0.136282	0.209917
16737	45_gene_id_23576	PYRK	Responsible for channeling the electrons from the oxidation of dihydroorotate from the FMN redox center in the PyrD type B subunit to the ultimate electron acceptor NAD( ) (By similarity)	K02823	0.388034	0.0510441	0.0971582
16738	45_gene_id_23699	RPSB	30S ribosomal protein S2	K02967	0.297297	0.074264	0.130773
16743	45_gene_id_25003;47_gene_id_119571;41_gene_id_188802;19_gene_id_115491;5_gene_id_139568	LIVJ	amino acid abc, extracellular ligand-binding receptor	K01999,K11959	0.247995	0.16361	0.24353
16755	45_gene_id_27342	FLIC	Flagellin	K02406	0.614609	0.000182201	0.00145671
16756	45_gene_id_27352;41_gene_id_134084;5_gene_id_142906	FLIC	Flagellin	K02406	0.807152	5.20914e-07	5.55261e-05
16757	45_gene_id_27410;37_gene_id_7894;22_gene_id_94040	LEUS	Leucyl-tRNA synthetase	K01869	0.435824	0.00666948	0.0205617
16765	45_gene_id_29532		Peptidyl-prolyl cis-trans isomerase	K03770	0.633431	0.00014037	0.00118514
16766	45_gene_id_29622	TIG	Trigger factor	K03545	0.362968	0.0278708	0.0609622
16768	45_gene_id_30156;41_gene_id_170417;5_gene_id_82605;pooled_gene_id_428631;2_gene_id_248580;27_gene_id_202891;19_gene_id_113635;47_gene_id_164589		basic membrane, Basic membrane protein	K07335	0.387624	0.0183796	0.0439072
16769	45_gene_id_30381				0.515271	0.00473529	0.0159061
16773	45_gene_id_30636		(Lipo)protein		-0.0466165	0.846202	0.883965
16775	45_gene_id_31010	FADD	AMP-binding enzyme	K01897	0.476604	0.00551448	0.0178551
16780	45_gene_id_32457	TPX	Has antioxidant activity. Could remove peroxides or H(2)O(2) (By similarity)	K11065	0.445748	0.0112118	0.0303031
16781	45_gene_id_32531;2_gene_id_122520;32_gene_id_170945;29_gene_id_150465;35_gene_id_241491	BGLB	Glycoside hydrolase family 3 domain protein, glycoside hydrolase, family 3 domain protein	K01207,K05349, K05349	0.380242	0.0356267	0.0734277
16790	45_gene_id_3297				0.6	0.0561789	0.104775
16791	45_gene_id_33345	ALYA3	Alginate lyase	K01729	0.784732	2.32149e-07	4.94352e-05
16792	45_gene_id_33551	RPSJ	Involved in the binding of tRNA to the ribosomes (By similarity)	K02946	0.350914	0.0313584	0.0666039
16794	45_gene_id_34022				0.697297	4.65351e-06	0.000115565
16797	45_gene_id_34518		Tetratricopeptide repeat protein		0.46129	0.00964343	0.0270741
16804	45_gene_id_35104	MUTB	Methylmalonyl-CoA mutase	K01847,K01848	0.356166	0.0287839	0.0623563
16807	45_gene_id_35501	RPSC	Binds the lower part of the 30S subunit head. Binds mRNA in the 70S ribosome, positioning it for translation (By similarity)	K02982	0.0728291	0.676585	0.744454
16809	45_gene_id_36193;10_gene_id_73579;9_gene_id_79985	FUCO	lactaldehyde reductase	K00048	0.295328	0.0721684	0.128137
16812	45_gene_id_37214	GLYA	Catalyzes the reversible interconversion of serine and glycine with tetrahydrofolate (THF) serving as the one-carbon carrier. This reaction serves as the major source of one-carbon groups required for the biosynthesis of purines, thymidylate, methionine, and other important biomolecules. Also exhibits THF- independent aldolase activity toward beta-hydroxyamino acids, producing glycine and aldehydes, via a retro-aldol mechanism (By similarity)	K00600	0.809607	7.22891e-08	4.32899e-05
16813	45_gene_id_37387;43_gene_id_133883;38_gene_id_145484;4_gene_id_203221;39_gene_id_284963;48_gene_id_247814;pooled_gene_id_23342;47_gene_id_277953;32_gene_id_182533;45_gene_id_154817	NIFJ	Oxidoreductase required for the transfer of electrons from pyruvate to flavodoxin (By similarity)	K03737	0.44042	0.0060685	0.0191581
16817	45_gene_id_37581;37_gene_id_216997	MSMK	ABC transporter, ATP-binding protein	K02010,K05816,K10112	0.251122	0.128145	0.200264
16820	45_gene_id_37793;35_gene_id_141507	CPDB	5'-nucleotidase	K01119	0.261694	0.154637	0.232212
16821	45_gene_id_3814;32_gene_id_153545;29_gene_id_107848;4_gene_id_107111	RPLB	One of the primary rRNA binding proteins. Required for association of the 30S and 50S subunits to form the 70S ribosome, for tRNA binding and peptide bond formation. It has been suggested to have peptidyltransferase activity	K02886	0.170369	0.305264	0.399059
16822	45_gene_id_38186	PFKA	phosphohexokinase	K00850	0.36929	0.0322945	0.0682183
16826	45_gene_id_38452;16_gene_id_175937	XFP	Phosphoketolase	K01621	0.442322	0.00937585	0.026469
16827	45_gene_id_38496				0.512045	0.00190913	0.00796432
16828	45_gene_id_38498	WPRA	peptidase S8 and S53, subtilisin, kexin, sedolisin	K01342,K08651,K13274,K13277,K14645,K17734	0.482659	0.00423637	0.0146473
16829	45_gene_id_38679;34_gene_id_231217;22_gene_id_68690	FBA	Fructose-1,6-bisphosphate aldolase, class II	K01624	0.508798	0.0033155	0.0121008
16830	45_gene_id_3887		ybbr family		0.204707	0.294678	0.38799
16832	45_gene_id_39526;2_gene_id_206520;1_gene_id_266851	RPSA	thus facilitating recognition of the initiation point. It is needed to translate mRNA with a short Shine-Dalgarno (SD) purine-rich sequence (By similarity)	K02945,K03527	0.373017	0.0216813	0.0499757
16834	45_gene_id_39710		Domain of unknown function (DUF1735)		0.741457	1.26867e-06	6.04937e-05
16843	45_gene_id_41434				0.471774	0.00797095	0.0235931
16844	45_gene_id_41501	MAEB	malic enzyme	K00029	0.501916	0.00714317	0.0216934
16851	45_gene_id_4226	AMYE	solute-binding protein	K10117	0.303591	0.0812176	0.140049
16853	45_gene_id_42525	MUTB	Methylmalonyl-CoA mutase	K01847,K01848	0.261735	0.117549	0.186972
16854	45_gene_id_42679;40_gene_id_197210	AMYA	alpha amylase, catalytic, alpha amylase, catalytic region	K00701,K01176	0.723383	9.68329e-07	5.86902e-05
16855	45_gene_id_42792;29_gene_id_170762	RPSJ	Involved in the binding of tRNA to the ribosomes (By similarity)	K02946	-0.147131	0.462271	0.552809
16857	45_gene_id_42901				0.542911	0.000627952	0.00353207
16858	45_gene_id_43249	OMPH	cationic outer membrane protein OmpH	K06142	0.219328	0.204781	0.290318
16860	45_gene_id_43556;13_gene_id_39177;13_gene_id_17420;47_gene_id_82785	CYDA	cytochrome d ubiquinol oxidase, subunit	K00425	0.455742	0.00640407	0.0199475
16861	45_gene_id_43891;24_gene_id_44575	PNP	Involved in mRNA degradation. Hydrolyzes single-stranded polyribonucleotides processively in the 3'- to 5'-direction (By similarity)	K00962	0.300513	0.135709	0.209311
16862	45_gene_id_43895		phosphate-selective porin O and P	K07221	0.26601	0.162664	0.242343
16876	45_gene_id_4510		group 1 family		0.502933	0.00374699	0.0131984
16879	45_gene_id_45218;22_gene_id_65986	PYRH	Catalyzes the reversible phosphorylation of UMP to UDP (By similarity)	K09903	0.629919	4.37936e-05	0.000511386
16880	45_gene_id_45240	GALK	Galactokinase	K00849	0.328812	0.06664	0.120209
16881	45_gene_id_4621	ASNS	asparaginyl-tRNA synthetase	K01893	0.353739	0.047682	0.0923632
16885	45_gene_id_46662	GROL	Prevents misfolding and promotes the refolding and proper assembly of unfolded polypeptides generated under stress conditions (By similarity)	K04077	0.259664	0.13179	0.204661
16886	45_gene_id_47124;48_gene_id_319289;7_gene_id_253072;pooled_gene_id_763949;48_gene_id_164543;25_gene_id_111388;19_gene_id_131318;7_gene_id_73810;pooled_gene_id_200811;pooled_gene_id_451644;48_gene_id_141529;29_gene_id_59148;10_gene_id_22200;pooled_gene_id_60638;pooled_gene_id_79286	RNFD	Electron transport complex, RnfABCDGE type, D subunit	K03614	0.152836	0.418438	0.511284
16888	45_gene_id_47465				0.56129	0.00149814	0.00657322
16889	45_gene_id_47699				0.455279	0.00944788	0.0266261
16896	45_gene_id_48711;6_gene_id_109580		FtsX-like permease family		0.152217	0.428883	0.520919
16897	45_gene_id_48746;49_gene_id_147359	ATPA	Produces ATP from ADP in the presence of a proton gradient across the membrane. The alpha chain is a regulatory subunit (By similarity)	K02111	-0.102965	0.537105	0.619983
16901	45_gene_id_49223;3_gene_id_80427;49_gene_id_81674;14_gene_id_238433	RPSC	Binds the lower part of the 30S subunit head. Binds mRNA in the 70S ribosome, positioning it for translation (By similarity)	K02982	0.529489	0.000752752	0.00401748
16903	45_gene_id_49251;13_gene_id_69094	RHO	Facilitates transcription termination by a mechanism that involves Rho binding to the nascent RNA, activation of Rho's RNA-dependent ATPase activity, and release of the mRNA from the DNA template (By similarity)	K03628	0.421849	0.0121958	0.0323856
16904	45_gene_id_49876	RPLE	This is 1 of the proteins that binds and probably mediates the attachment of the 5S RNA into the large ribosomal subunit, where it forms part of the central protuberance. In the 70S ribosome it contacts protein S13 of the 30S subunit (bridge B1b), connecting the 2 subunits	K02931	0.48832	0.00676172	0.020775
16906	45_gene_id_50382;pooled_gene_id_528627;39_gene_id_143291	RNFC	Required for nitrogen fixation. May be part of a membrane complex functioning as an intermediate in the electron transport to nitrogenase (By similarity)	K03615	0.415363	0.0111147	0.0300884
16908	45_gene_id_51791	RNY	Endoribonuclease that initiates mRNA decay (By similarity)	K18682	-0.0462949	0.794419	0.842776
16909	45_gene_id_51853;19_gene_id_206847;5_gene_id_175091;29_gene_id_140184;40_gene_id_280130;pooled_gene_id_832321	GDHA	glutamate dehydrogenase, Glutamate dehydrogenase	K00262	0.207553	0.245416	0.33661
16911	45_gene_id_52161;47_gene_id_120860;14_gene_id_209750;48_gene_id_220111;25_gene_id_164153;3_gene_id_259595;40_gene_id_309344;39_gene_id_249377;49_gene_id_207503;28_gene_id_265337;43_gene_id_210829;49_gene_id_114626;39_gene_id_247694	PPDK	Pyruvate phosphate dikinase	K01006,K01007	0.353275	0.0443852	0.0875761
16915	45_gene_id_53074;49_gene_id_98576	GLNN	glutamine synthetase	K01915	0.80022	7.64277e-07	5.55304e-05
16917	45_gene_id_53420;2_gene_id_140222	GPMI	Catalyzes the interconversion of 2-phosphoglycerate and 3-phosphoglycerate (By similarity)	K15633	0.49141	0.00195766	0.00814176
16918	45_gene_id_53843;24_gene_id_43157				0.368421	0.0254803	0.0567864
16920	45_gene_id_54		Ig domain protein, group 2 domain protein		0.489011	0.010426	0.0286485
16925	45_gene_id_54861	GUAB	Catalyzes the conversion of inosine 5'-phosphate (IMP) to xanthosine 5'-phosphate (XMP), the first committed and rate- limiting step in the de novo synthesis of guanine nucleotides, and therefore plays an important role in the regulation of cell growth (By similarity)	K00088	0.171682	0.301508	0.395164
16926	45_gene_id_55007	GLTX	Catalyzes the attachment of glutamate to tRNA(Glu) in a two-step reaction glutamate is first activated by ATP to form Glu-AMP and then transferred to the acceptor end of tRNA(Glu) (By similarity)	K01885,K09698	0.604278	0.000260632	0.00188224
16927	45_gene_id_55609;7_gene_id_133816;47_gene_id_257457	GROL	Prevents misfolding and promotes the refolding and proper assembly of unfolded polypeptides generated under stress conditions (By similarity)	K04077	0.36242	0.0304822	0.065151
16931	45_gene_id_55890;3_gene_id_77719		nitroreductase		0.572984	0.000927755	0.00464106
16932	45_gene_id_56799;5_gene_id_102859;14_gene_id_101960		Aconitase family (aconitate hydratase)	K01681	0.253008	0.155051	0.232577
16934	45_gene_id_57242	TUF	This protein promotes the GTP-dependent binding of aminoacyl-tRNA to the A-site of ribosomes during protein biosynthesis (By similarity)	K02358	0.0897646	0.648514	0.720385
16938	45_gene_id_58092	GLMS	Catalyzes the first step in hexosamine metabolism, converting fructose-6P into glucosamine-6P using glutamine as a nitrogen source (By similarity)	K00820	0.704981	4.49252e-05	0.000520122
16939	45_gene_id_58149;13_gene_id_79780;41_gene_id_194101	FRLB	carbohydrate binding, sugar isomerase	K00820,K10708,K19510, K19510	0.369951	0.0490029	0.0941981
16940	45_gene_id_58151		Bacterial extracellular solute-binding protein	K02027,K10188	0.516043	0.00241214	0.00950263
16943	45_gene_id_58635;18_gene_id_210151	GAP	Glyceraldehyde-3-phosphate dehydrogenase, type I	K00134	0.257635	0.176692	0.25814
16948	45_gene_id_60490;4_gene_id_278101	DNAK	Acts as a chaperone (By similarity)	K04043	0.382754	0.0218691	0.0503089
16949	45_gene_id_60835	GLMM	phosphomannomutase	K01840,K16881	0.442609	0.00579925	0.0185389
16952	45_gene_id_61420;17_gene_id_116519;1_gene_id_14841;35_gene_id_1225;17_gene_id_114909	RPSS	Protein S19 forms a complex with S13 that binds strongly to the 16S ribosomal RNA (By similarity)	K02965	-0.171408	0.309153	0.403187
16957	45_gene_id_62560;19_gene_id_244196;18_gene_id_129556;18_gene_id_140640	APEA	M18 family aminopeptidase	K01255,K01267	0.546923	0.00530837	0.0173653
16960	45_gene_id_62775;40_gene_id_74668;19_gene_id_1015;25_gene_id_21486	ACA4	Calcium-translocating P-type ATPase, PMCA-type	K01537	0.657731	1.21471e-05	0.000215695
16961	45_gene_id_63118;4_gene_id_275116	NTPB	Produces ATP from ADP in the presence of a proton gradient across the membrane. The V-type beta chain is a regulatory subunit (By similarity)	K02118	0.291538	0.157077	0.235052
16964	45_gene_id_63327;46_gene_id_157741;4_gene_id_135749;26_gene_id_265981	BL00878	Bacterial group 2 Ig-like protein		0.598496	0.0062353	0.019564
16965	45_gene_id_63544;32_gene_id_89328;pooled_gene_id_820894;pooled_gene_id_478037;28_gene_id_146097;pooled_gene_id_624750;pooled_gene_id_64816;8_gene_id_98535;45_gene_id_16838	MALK, MSMK	ABC transporter, ATP-binding protein, TOBE domain	K02010,K05816,K10112	0.501258	0.00154388	0.00672319
16971	45_gene_id_64259	ARAP	Abc transporter	K10189	0.112315	0.560401	0.641712
16973	45_gene_id_64907;42_gene_id_133749	MSMK	ABC transporter, ATP-binding protein	K02010,K05816,K10112	0.387902	0.0200466	0.0469254
16976	45_gene_id_65113		TPR		0.184492	0.302726	0.396187
16979	45_gene_id_66105;39_gene_id_89313;29_gene_id_50025;2_gene_id_113534	FRDB	succinate dehydrogenase fumarate reductase iron-sulfur subunit	K00240	0.159208	0.338397	0.431899
16980	45_gene_id_66770;18_gene_id_273681	GDHA	glutamate dehydrogenase	K00261,K00262	-0.202139	0.250553	0.342042
16982	45_gene_id_6680	ASD	Catalyzes the NADPH-dependent formation of L-aspartate- semialdehyde (L-ASA) by the reductive dephosphorylation of L- aspartyl-4-phosphate (By similarity)	K00133	0.385385	0.0580118	0.107453
16984	45_gene_id_67220;37_gene_id_134963;34_gene_id_68688				0.531034	0.00346462	0.0124717
16990	45_gene_id_6831;pooled_gene_id_290880		peptidase family M49	K01277	0.25134	0.127804	0.199967
16991	45_gene_id_68466		efflux transporter, outer membrane factor lipoprotein, NodT family	K18139	0.463713	0.0062192	0.0195245
16994	45_gene_id_69514				0.223329	0.177174	0.258704
17000	45_gene_id_71634	RPOB	DNA-dependent RNA polymerase catalyzes the transcription of DNA into RNA using the four ribonucleoside triphosphates as substrates (By similarity)	K03043,K13797	0.364994	0.029257	0.0631123
17006	45_gene_id_72967				0.429259	0.0076172	0.0227677
17010	45_gene_id_73840		Pfam:Bug		0.284167	0.0840198	0.143777
17014	45_gene_id_74427;26_gene_id_159807	NIFJ	Oxidoreductase required for the transfer of electrons from pyruvate to flavodoxin (By similarity)	K03737	0.326246	0.0688893	0.123713
17016	45_gene_id_7469;27_gene_id_3947;13_gene_id_65439;21_gene_id_21474;38_gene_id_68318;5_gene_id_95385;9_gene_id_14029;5_gene_id_89265	XYL31A	hydrolase, family 31	K01811	0.201882	0.223338	0.311206
17018	45_gene_id_75407		TonB-linked outer membrane protein, SusC RagA family	K02014	0.546121	0.000479431	0.0028883
17022	45_gene_id_7605	GYRA	DNA gyrase negatively supercoils closed circular double- stranded DNA in an ATP-dependent manner and also catalyzes the interconversion of other topological isomers of double-stranded DNA rings, including catenanes and knotted rings (By similarity)	K02469	0.00282258	0.988765	0.991231
17024	45_gene_id_76375				0.574713	0.00166524	0.00714088
17026	45_gene_id_76707;25_gene_id_79964;5_gene_id_66980;29_gene_id_23417;16_gene_id_29893;19_gene_id_9642;44_gene_id_99856;38_gene_id_85181;49_gene_id_27879;26_gene_id_38770;13_gene_id_109077;48_gene_id_169892;26_gene_id_89868;40_gene_id_127640	CARB	Carbamoylphosphate synthase large subunit	K01955	0.0625	0.737657	0.794889
17028	45_gene_id_77562;5_gene_id_220220	ADHE	alcohol dehydrogenase	K04072	0.410598	0.0381994	0.0774744
17030	45_gene_id_77871				0.426613	0.017458	0.0422637
17032	45_gene_id_78066				0.690995	3.29346e-06	9.74744e-05
17037	45_gene_id_78698	FLIC	Flagellin	K02406	0.215415	0.32203	0.415308
17038	45_gene_id_78975;29_gene_id_70170	TNAA	Beta-eliminating lyase	K01667	0.00492395	0.976997	0.982794
17040	45_gene_id_79547;31_gene_id_201667;pooled_gene_id_139933;pooled_gene_id_462490;29_gene_id_146334	MSMK, SUGC	abc transporter, ABC transporter, ATP-binding protein	K02010,K05816,K10112, K02010,K10112	0.670205	7.48701e-06	0.000153881
17042	45_gene_id_80277;32_gene_id_188044;pooled_gene_id_545438;45_gene_id_57239	RPSL	Interacts with and stabilizes bases of the 16S rRNA that are involved in tRNA selection in the A site and with the mRNA backbone. Located at the interface of the 30S and 50S subunits, it traverses the body of the 30S subunit contacting proteins on the other side and probably holding the rRNA structure together. The combined cluster of proteins S8, S12 and S17 appears to hold together the shoulder and platform of the 30S subunit (By similarity)	K02950	0.103629	0.577667	0.658028
17047	45_gene_id_82456		binding-protein-dependent transport systems inner membrane component	K02026,K10119,K10202	0.431304	0.0364955	0.074877
17048	45_gene_id_83408	NAGE	pts system	K02763,K02764,K02765,K02777,K02778,K02779,K02802,K02803,K02804	0.557745	0.00240315	0.00949455
17049	45_gene_id_8442;40_gene_id_108879;pooled_gene_id_842036;17_gene_id_326000;4_gene_id_157118;2_gene_id_288572;30_gene_id_156049;25_gene_id_220154;28_gene_id_228654;pooled_gene_id_631328;38_gene_id_120563;41_gene_id_152974;27_gene_id_102379;38_gene_id_147076;pooled_gene_id_103437;pooled_gene_id_224310;28_gene_id_154498;pooled_gene_id_218956;pooled_gene_id_319698;25_gene_id_108246;18_gene_id_55676;19_gene_id_82359;19_gene_id_13682;38_gene_id_49538;3_gene_id_42197;32_gene_id_72812;18_gene_id_52905;35_gene_id_93561;40_gene_id_63115;28_gene_id_97374;27_gene_id_4511;38_gene_id_83376	FFH	Involved in targeting and insertion of nascent membrane proteins into the cytoplasmic membrane. Binds to the hydrophobic signal sequence of the ribosome-nascent chain (RNC) as it emerges from the ribosomes. The SRP-RNC complex is then targeted to the cytoplasmic membrane where it interacts with the SRP receptor FtsY (By similarity), Involved in targeting and insertion of nascent membrane proteins into the cytoplasmic membrane. Binds to the hydrophobic signal sequence of the ribosome-nascent chain (RNC) as it emerges from the ribosomes. The SRP-RNC complex is then targeted to the cytoplasmic membrane where it interacts with the SRP receptor FtsY. Interaction with FtsY leads to the transfer of the RNC complex to the Sec translocase for insertion into the membrane, the hydrolysis of GTP by both Ffh and FtsY, and the dissociation of the SRP-FtsY complex into the individual components (By similarity)	K03106	0.086771	0.603257	0.680043
17052	45_gene_id_85319;32_gene_id_142498	GSEA	Preferentially cleaves peptide bonds on the carboxyl- terminal side of aspartate and glutamate. Along with other extracellular proteases it is involved in colonization and infection of human tissues. Required for proteolytic maturation of thiol protease SspB and inactivation of SspC, an inhibitor of SspB. It is the most important protease for degradation of fibronectin-binding protein (FnBP) and surface protein A, which are involved in adherence to host cells. May also protect bacteria against host defense mechanism by cleaving the immunoglobulin classes IgG, IgA and IgM. May be involved in the stability of secreted lipases	K01318	0.469748	0.00482135	0.0161154
17053	45_gene_id_8535	RPLC	One of the primary rRNA binding proteins, it binds directly near the 3'-end of the 23S rRNA, where it nucleates assembly of the 50S subunit (By similarity)	K02906	0.313187	0.111856	0.17992
17054	45_gene_id_8641	ISYNA1	synthase	K01858	0.600613	9.26967e-05	0.000884477
17055	45_gene_id_8663;38_gene_id_17348;13_gene_id_92613;44_gene_id_54362;3_gene_id_154650	DER	GTPase that plays an essential role in the late steps of ribosome biogenesis (By similarity)	K00058,K03977	0.329467	0.0439302	0.0868467
17058	45_gene_id_88866;1_gene_id_323158;41_gene_id_179535	FLIC	Flagellin	K02406	0.610887	0.000346798	0.00229292
17059	45_gene_id_8893	PHOC	Acid phosphatase	K09474	0.484291	0.00472627	0.0158824
17065	45_gene_id_89854;46_gene_id_180180		Repeat of unknown function (DUF1174)		0.201537	0.259604	0.351275
17067	45_gene_id_90178;18_gene_id_142365		Rubrerythrin		0.582888	0.000472323	0.00285181
17068	45_gene_id_9018	FABG	3-oxoacyl- acyl-carrier-protein reductase	K00059,K11610	0.383065	0.0341967	0.0711651
17070	45_gene_id_90384;31_gene_id_217990		ABC transporter substrate-binding protein, extracellular solute-binding protein, family 1	K02027,K17318	0.515709	0.00243004	0.00954929
17071	45_gene_id_91001		Bacterial group 2 Ig-like protein		0.625564	0.00389246	0.0136085
17073	45_gene_id_91364	PPDK	pyruvate phosphate dikinase	K01006	0.190476	0.264725	0.357373
17076	45_gene_id_93020;13_gene_id_130873;14_gene_id_155007	VORB	Pyruvate flavodoxin ferredoxin oxidoreductase domain protein	K00174,K00186	0.242017	0.160867	0.239974
17078	45_gene_id_94777;30_gene_id_83452;40_gene_id_262118;25_gene_id_163868	GROS	Binds to Cpn60 in the presence of Mg-ATP and suppresses the ATPase activity of the latter (By similarity)	K04078	0.352941	0.038197	0.0774744
17079	45_gene_id_94986		HflK protein	K04088	0.313168	0.0763499	0.133522
17082	45_gene_id_95509	CAPD	Polysaccharide biosynthesis protein	K19421	-0.0773913	0.718641	0.779765
17088	45_gene_id_96699	RBSB	Periplasmic binding protein LacI transcriptional regulator	K10439,K17202	0.52322	0.0277072	0.0607186
17091	45_gene_id_9942;19_gene_id_3645	ARAA	Catalyzes the conversion of L-arabinose to L-ribulose (By similarity)	K01804	0.551811	0.000408786	0.00255775
17092	45_gene_id_99597	TPIA	Triose-phosphate isomerase	K01803	0.140107	0.427817	0.520129
17093	45_gene_id_9960	ARGS	arginyL-tRNA synthetase	K01887	0.352537	0.0329648	0.0692785
17094	46_gene_id_100499	DDH	Diaminopimelate dehydrogenase	K03340	0.389296	0.0284068	0.0618024
17098	46_gene_id_10327;45_gene_id_75189;43_gene_id_97891;1_gene_id_259628;pooled_gene_id_672817;13_gene_id_163155	AMYA2	alpha amylase, catalytic, Alpha amylase, catalytic domain, Alpha amylase, catalytic domain protein	K16147	0.29259	0.0933028	0.155645
17102	46_gene_id_104697		carbohydrate ABC transporter substrate-binding protein, CUT1 family (TC 3.A.1.1.-)	K02027	0.410658	0.0109599	0.0298037
17105	46_gene_id_105441	BT0173			0.298173	0.06937	0.124235
17109	46_gene_id_108180;43_gene_id_174375	SCLAV_5304	domain protein		0.417927	0.0130907	0.0342234
17110	46_gene_id_109062;31_gene_id_132533;25_gene_id_94008;pooled_gene_id_782155	FBA	fructose-1,6-bisphosphate aldolase, class ii	K01624,K03339	0.426738	0.0124623	0.0329321
17112	46_gene_id_110333;pooled_gene_id_89067;45_gene_id_128837;36_gene_id_195153	YLBA	Cupin domain	K14977	0.393596	0.0355039	0.0733232
17115	46_gene_id_111809;pooled_gene_id_132550;26_gene_id_253997;pooled_gene_id_819498;3_gene_id_225463;19_gene_id_202423;pooled_gene_id_331531	TKT	Transketolase	K00615	-0.0557136	0.742562	0.79931
17118	46_gene_id_11255	VORB	2-oxoglutarate oxidoreductase, alpha subunit	K00174,K00186	0.321848	0.0728841	0.12921
17119	46_gene_id_112865;42_gene_id_168255;17_gene_id_240356;pooled_gene_id_438617;14_gene_id_216624;40_gene_id_285683;pooled_gene_id_371324;pooled_gene_id_517900	YGEW	Carbamoyltransferase		0.250027	0.129858	0.20228
17120	46_gene_id_11342	ASD	Catalyzes the NADPH-dependent formation of L-aspartate- semialdehyde (L-ASA) by the reductive dephosphorylation of L- aspartyl-4-phosphate (By similarity)	K00133	0.371301	0.0441338	0.0871646
17121	46_gene_id_11346				0.568224	0.000254199	0.00186054
17123	46_gene_id_11383	ATPH	F(1)F(0) ATP synthase produces ATP from ADP in the presence of a proton or sodium gradient. F-type ATPases consist of two structural domains, F(1) containing the extramembraneous catalytic core and F(0) containing the membrane proton channel, linked together by a central stalk and a peripheral stalk. During catalysis, ATP synthesis in the catalytic domain of F(1) is coupled via a rotary mechanism of the central stalk subunits to proton translocation (By similarity)	K02113	0.466667	0.0172104	0.0418637
17125	46_gene_id_115417		Inherit from proNOG: outer membrane adhesin like		0.0285714	0.872528	0.90419
17126	48_gene_id_43302;46_gene_id_115803	FOLD	Catalyzes the oxidation of 5,10- methylenetetrahydrofolate to 5,10-methenyltetrahydrofolate and then the hydrolysis of 5,10-methenyltetrahydrofolate to 10- formyltetrahydrofolate (By similarity)	K01491	-0.149351	0.516607	0.601956
17128	46_gene_id_117076	RPSG	One of the primary rRNA binding proteins, it binds directly to 16S rRNA where it nucleates assembly of the head domain of the 30S subunit. Is located at the subunit interface close to the decoding center, probably blocks exit of the E-site tRNA (By similarity)	K02992	0.517015	0.0010413	0.00504473
17130	46_gene_id_11772;47_gene_id_45408		Oxaloacetate decarboxylase, gamma chain		0.352614	0.0566475	0.10548
17131	46_gene_id_117975;45_gene_id_143745;pooled_gene_id_337985;pooled_gene_id_5362;pooled_gene_id_8408	GRDB	Selenoprotein B, glycine betaine sarcosine D-proline reductase family	K10670	0.0729472	0.690595	0.757392
17141	46_gene_id_123722	RPLK	This protein binds directly to 23S ribosomal RNA (By similarity)	K02867	-0.0498534	0.78595	0.834879
17143	46_gene_id_124991;35_gene_id_290347		Glucan-binding domain-containing protein		0.256966	0.30203	0.395721
17156	46_gene_id_134556;pooled_gene_id_779678;43_gene_id_164509;pooled_gene_id_447668;14_gene_id_169597	NTPC	ATP synthase subunit C	K02119	0.131363	0.503594	0.590853
17159	46_gene_id_138595	METQ	(Lipo)protein	K02073	0.470161	0.00821085	0.0241083
17163	46_gene_id_141498;42_gene_id_142097;48_gene_id_135181;38_gene_id_76526;15_gene_id_87631;31_gene_id_236076;39_gene_id_162471;pooled_gene_id_245226;2_gene_id_63138	RPMC	50S ribosomal protein L29	K02904	0.427692	0.0340338	0.0709349
17169	46_gene_id_145309;35_gene_id_206999;18_gene_id_180585				0.404749	0.012256	0.0325083
17172	46_gene_id_146734;4_gene_id_117360	RPLU	This protein binds to 23S rRNA in the presence of protein L20 (By similarity)	K02888	0.18906	0.353349	0.447543
17174	46_gene_id_14859		NlpE N-terminal domain	K06079	0.428142	0.0135934	0.0351674
17176	46_gene_id_15135	GLGD	glucose-1-phosphate adenylyltransferase, glgd subunit	K00975	0.221364	0.193789	0.277831
17178	46_gene_id_151631		prepilin-type N-terminal cleavage methylation domain	K02650	0.297094	0.140382	0.214809
17179	46_gene_id_15272	DNAK	Acts as a chaperone (By similarity)	K04043	0.525988	0.0008255	0.00426587
17180	46_gene_id_15383	ILES	amino acids such as valine, to avoid such errors it has two additional distinct tRNA(Ile)-dependent editing activities. One activity is designated as 'pretransfer' editing and involves the hydrolysis of activated Val-AMP. The other activity is designated 'posttransfer' editing and involves deacylation of mischarged Val-tRNA(Ile) (By similarity)	K01870	0.0521939	0.75498	0.809482
17181	46_gene_id_154955	GDHA	glutamate dehydrogenase	K00261,K00262	0.206957	0.330317	0.423889
17186	46_gene_id_16194		nucleic acid binding OB-fold tRNA helicase-type	K01081,K06931,K07004	0.654412	5.45794e-05	0.000598681
17188	46_gene_id_163987		Domain protein		0.619424	0.00260729	0.0100847
17199	46_gene_id_178042	RPLC	One of the primary rRNA binding proteins, it binds directly near the 3'-end of the 23S rRNA, where it nucleates assembly of the 50S subunit (By similarity)	K02906	-0.00916422	0.960854	0.971718
17209	46_gene_id_18368	PURL	phosphoribosylformylglycinamidine synthase	K01952	0.551413	0.000876668	0.00445393
17210	46_gene_id_18615		Cell surface protein		0.709768	0.000316847	0.00216162
17217	46_gene_id_19419;40_gene_id_70679;13_gene_id_46148;48_gene_id_33746;32_gene_id_139304;3_gene_id_67134		Transporter, SSS family	K03307	0.262939	0.110712	0.178609
17220	46_gene_id_19491	PTB	phosphate butyryltransferase	K00634	0.464935	0.00607063	0.0191581
17228	46_gene_id_20932	GLGB	Catalyzes the formation of the alpha-1,6-glucosidic linkages in glycogen by scission of a 1,4-alpha-linked oligosaccharide from growing alpha-1,4-glucan chains and the subsequent attachment of the oligosaccharide to the alpha-1,6 position (By similarity)	K00700,K01236	0.712315	2.46027e-05	0.000348246
17232	46_gene_id_21343	FLGE	flagellar hook protein	K02389,K02390	0.807563	2.71434e-07	4.94352e-05
17233	46_gene_id_21569	RSEP	Membrane-associated zinc metalloprotease	K11749	0.093913	0.661496	0.731511
17235	46_gene_id_21732;5_gene_id_202340		binding-protein-dependent transport systems inner membrane component		0.746087	4.51117e-05	0.0005208
17236	46_gene_id_22149;2_gene_id_98718;9_gene_id_77774;10_gene_id_32603;21_gene_id_30278;1_gene_id_33351;3_gene_id_86602;38_gene_id_18072;13_gene_id_61624;5_gene_id_89734;28_gene_id_32844		Glycoside hydrolase 97	K01187	0.401557	0.028677	0.062224
17240	46_gene_id_22741	PURA	Plays an important role in the de novo pathway of purine nucleotide biosynthesis (By similarity)	K01939	0.664515	9.34872e-06	0.000178613
17243	46_gene_id_22875		Abc transporter	K10546	-0.211511	0.201676	0.286665
17244	46_gene_id_22877;48_gene_id_86850;pooled_gene_id_448382	ARAH	ABC transporter, xylose transport system, permease	K10440,K10544,K10547, K10547	-0.108819	0.520055	0.605021
17246	46_gene_id_23024;31_gene_id_50536;15_gene_id_15393;37_gene_id_4569;26_gene_id_103801;9_gene_id_67355;pooled_gene_id_896266;15_gene_id_259362;pooled_gene_id_888300;37_gene_id_163060;26_gene_id_173970;pooled_gene_id_717914;pooled_gene_id_540086;pooled_gene_id_119839;30_gene_id_120177;pooled_gene_id_393396;49_gene_id_150975;22_gene_id_70098;pooled_gene_id_510410;pooled_gene_id_471201;13_gene_id_134111;25_gene_id_115428;pooled_gene_id_339189;pooled_gene_id_5578;pooled_gene_id_181439;32_gene_id_33159;48_gene_id_148800;43_gene_id_68075;39_gene_id_61318;12_gene_id_38939;pooled_gene_id_334217;46_gene_id_108127;14_gene_id_84431;pooled_gene_id_68861;31_gene_id_3776;40_gene_id_76965;27_gene_id_64041;1_gene_id_68682	SP_0341	Domain of unknown function (DUF1846), protein conserved in bacteria, UPF0371 protein		0.205073	0.222526	0.310233
17253	46_gene_id_2423;48_gene_id_153982;8_gene_id_153567;31_gene_id_181688;48_gene_id_140358;17_gene_id_116848;pooled_gene_id_132777;35_gene_id_60102		Pfam:DUF124		0.0924609	0.584983	0.664505
17255	46_gene_id_24645;1_gene_id_48784;33_gene_id_7998	AGAB3	alpha-galactosidase	K07407	0.240103	0.18499	0.267907
17256	46_gene_id_24820	GCVT	The glycine cleavage system catalyzes the degradation of glycine (By similarity)	K00605	0.394438	0.0318374	0.0674453
17258	46_gene_id_24918				0.420943	0.00898304	0.0256681
17260	46_gene_id_25344;2_gene_id_247054;10_gene_id_65679	GALM	Converts alpha-aldose to the beta-anomer. It is active on D-glucose, L-arabinose, D-xylose, D-galactose, maltose and lactose (By similarity)	K01785	0.320197	0.0907311	0.152314
17261	46_gene_id_25397	APEB	Aminopeptidase I zinc metalloprotease (M18)	K01267	0.125889	0.456373	0.547624
17265	46_gene_id_2603;pooled_gene_id_800206;41_gene_id_160233;4_gene_id_175294				0.483532	0.00235629	0.00936874
17267	46_gene_id_2650;18_gene_id_148278	FUSA2	elongation factor G	K02355	0.18555	0.342941	0.436876
17268	46_gene_id_26652	RPMA	50S ribosomal protein L27	K02899	0.287192	0.130802	0.203438
17269	46_gene_id_26745;17_gene_id_296143;pooled_gene_id_621044;17_gene_id_75907;45_gene_id_39716;13_gene_id_22732;5_gene_id_32852;10_gene_id_59355	PAND	Catalyzes the pyruvoyl-dependent decarboxylation of aspartate to produce beta-alanine (By similarity)	K01579	0.401466	0.0130311	0.0341184
17271	46_gene_id_26910;25_gene_id_52637;1_gene_id_34692		membrane		0.462567	0.00724916	0.0219253
17274	46_gene_id_27236				0.717087	2.95807e-06	9.15427e-05
17275	46_gene_id_27243;19_gene_id_182636;4_gene_id_17389;38_gene_id_54528	RPIB	isomerase B	K01808	0.627419	0.000217227	0.00167141
17278	46_gene_id_27577	EXBB	MotA TolQ ExbB proton channel family protein	K03561	0.783784	1.68122e-07	4.94352e-05
17284	46_gene_id_28439;1_gene_id_42733	PYRB	Aspartate transcarbamylase	K00609	0.673529	0.00540501	0.0175915
17285	46_gene_id_28748	PEPD	Dipeptidase	K01270	0.510466	0.00232308	0.00926387
17286	46_gene_id_29517;32_gene_id_136083	DCP	peptidyl-dipeptidase Dcp	K01284	0.602823	0.000431815	0.00267063
17288	46_gene_id_29870	RPLD	Forms part of the polypeptide exit tunnel (By similarity)	K02926	0.534851	0.000777417	0.00409275
17290	46_gene_id_30093		DCD		0.57812	0.00236544	0.00939595
17292	46_gene_id_30533;pooled_gene_id_326985		Peptidase family S41	K08676	0.6875	1.68526e-05	0.000266855
17294	46_gene_id_30751;pooled_gene_id_782943	ENO	Catalyzes the reversible conversion of 2- phosphoglycerate into phosphoenolpyruvate. It is essential for the degradation of carbohydrates via glycolysis (By similarity)	K01689	0.527301	0.000797517	0.00417295
17295	46_gene_id_31334;pooled_gene_id_910684;8_gene_id_169819;pooled_gene_id_159816;pooled_gene_id_128317;15_gene_id_106309	BGLX	Glycosyl hydrolase family 3 N-terminal domain protein, hydrolase family 3	K01207,K05349, K05349	0.664532	0.000123536	0.00109289
17296	46_gene_id_31504;13_gene_id_175177;29_gene_id_147075	SERS	serine--tRNA ligase	K01875,K07284	0.352823	0.0522223	0.0988
17298	46_gene_id_31548	RPSA	thus facilitating recognition of the initiation point. It is needed to translate mRNA with a short Shine-Dalgarno (SD) purine-rich sequence (By similarity)	K02945,K03527	0.157238	0.344468	0.438409
17306	46_gene_id_34467;pooled_gene_id_192503;pooled_gene_id_736494;pooled_gene_id_219396;47_gene_id_123225;2_gene_id_120195	FRDA	FMN_bind, fumarate reductase, flavoprotein subunit	K00244, K00244,K13796,K17363	0.502134	0.00176138	0.00745796
17308	46_gene_id_34966	FUSA2	elongation factor G	K02355	0.00504202	0.97758	0.983137
17318	46_gene_id_39247;14_gene_id_105705	GLNS	glutaminyL-tRNA synthetase	K01886	0.698842	4.38279e-06	0.000112528
17325	46_gene_id_4130		phosphate-selective porin O and P	K07221	0.781538	7.1321e-06	0.000150993
17329	46_gene_id_41950;25_gene_id_167351			K01992	0.129231	0.536546	0.619513
17331	46_gene_id_42140	RPRY	response regulator	K02483	0.253748	0.124103	0.195524
17341	46_gene_id_45274;29_gene_id_120961;27_gene_id_205514;26_gene_id_186437;13_gene_id_318656	SDHA	Succinate DeHydrogenase, Succinate dehydrogenase flavoprotein subunit	K00239,K00244	0.571507	0.00023051	0.00175175
17343	46_gene_id_45382;14_gene_id_24419;2_gene_id_93599;12_gene_id_60668	ASPS	Aspartyl-tRNA synthetase	K01876	0.0462852	0.782052	0.831824
17344	46_gene_id_4585;2_gene_id_138396		Membrane		0.71992	4.94569e-06	0.000119158
17345	46_gene_id_4594;30_gene_id_127678;14_gene_id_84905;4_gene_id_97759;36_gene_id_56438;2_gene_id_105904	FARA	auxiliary transport protein, membrane fusion protein (MFP) family protein, Efflux transporter rnd family, mfp subunit	K01993, K01993,K02005	0.674305	6.7039e-05	0.000697737
17346	46_gene_id_46056	UREB	Urease beta subunit	K01429,K14048	0.639786	2.38229e-05	0.000341363
17349	46_gene_id_46346		Condensation domain		0.41371	0.0214799	0.0495958
17351	46_gene_id_4682	DXR	Catalyzes the NADP-dependent rearrangement and reduction of 1-deoxy-D-xylulose-5-phosphate (DXP) to 2-C-methyl-D-erythritol 4-phosphate (MEP) (By similarity)	K00099	0.324138	0.080978	0.139813
17357	46_gene_id_48159				0.086087	0.688355	0.755566
17359	46_gene_id_48490	FLIC	Flagellin	K02406	0.632331	0.000233139	0.00176842
17361	46_gene_id_48503	FLIC	Flagellin	K02406	0.629402	0.000747191	0.00399566
17366	46_gene_id_4940;pooled_gene_id_720700		Pfam:Bug		0.151719	0.390192	0.484112
17369	46_gene_id_49617;38_gene_id_35670	LYSS	lysyl-tRNA synthetase	K01874,K04567	0.154412	0.389372	0.483389
17370	46_gene_id_49656;36_gene_id_56079	YCHF	GTP-binding protein ychf	K06942	0.133356	0.45784	0.54872
17372	46_gene_id_50013;pooled_gene_id_642009	FBA	fructose-1,6-bisphosphate aldolase, class ii	K01624,K03339	0.451537	0.00892319	0.0255725
17375	46_gene_id_50564;49_gene_id_70967	ABFA	alpha-N-arabinofuranosidase (EC 3.2.1.55)	K01209	0.39853	0.0151499	0.0380806
17378	46_gene_id_51270	AGUB	hydrolase, carbon-nitrogen family	K12251	0.0782497	0.649012	0.720705
17383	46_gene_id_52257	ILVE	branched-chain-amino-acid transaminase	K00826	0.532258	0.00199131	0.00825638
17389	46_gene_id_53432;13_gene_id_76104	TRXA	Thioredoxin	K03671	0.255309	0.144745	0.220243
17390	46_gene_id_5366	KDUI	Catalyzes the isomerization of 5-dehydro-4-deoxy-D- glucuronate to 3-deoxy-D-glycero-2,5-hexodiulosonate (By similarity)	K01815	0.315315	0.0577666	0.107123
17391	46_gene_id_53664;40_gene_id_74536;37_gene_id_28296;8_gene_id_3026;19_gene_id_85722;48_gene_id_234334;40_gene_id_199022;35_gene_id_83415;40_gene_id_138959;3_gene_id_94845	GUAA	Catalyzes the synthesis of GMP from XMP (By similarity)	K01951,K03790	-0.285434	0.0966394	0.160063
17396	46_gene_id_55279	ETFB	Electron transfer flavoprotein	K03521	0.424664	0.00834794	0.0243876
17397	46_gene_id_55563	RECQ	ATP-dependent DNA helicase RecQ	K03654	-0.0102639	0.956065	0.967993
17399	46_gene_id_55660	MOXR	ATPase family associated with various cellular activities (AAA)	K03924	0.135043	0.509067	0.595045
17400	46_gene_id_55768;40_gene_id_99585;36_gene_id_6856	GLDL	gliding motility-associated protein GldL		0.727941	3.66996e-06	0.000104629
17403	46_gene_id_57036;29_gene_id_84060;pooled_gene_id_328952;42_gene_id_112187;46_gene_id_163186;pooled_gene_id_340910;38_gene_id_330521;48_gene_id_288190;45_gene_id_234932	PCKA	Phosphoenolpyruvate carboxykinase (ATP)	K01610	0.179533	0.340963	0.434695
17405	46_gene_id_57988;32_gene_id_50313	PFLB	formate acetyltransferase	K00656	0.600613	9.26967e-05	0.000884477
17407	46_gene_id_58444	AMIC	abc transporter, permease	K02033,K15581	0.671593	0.000133953	0.00115069
17408	46_gene_id_58591		Bacterial extracellular solute-binding proteins, family 5 Middle	K02035	0.158824	0.556032	0.637581
17409	46_gene_id_59180;8_gene_id_212296				0.239924	0.152268	0.229509
17412	46_gene_id_59860;34_gene_id_32811	YSH1	metallobeta-lactamase	K07576	-0.0679803	0.725297	0.784894
17413	46_gene_id_59991	PBP1A	penicillin-binding protein 1A	K05366	-0.156863	0.366734	0.461479
17417	46_gene_id_60579;17_gene_id_100344	KBL	2-amino-3-ketobutyrate coenzyme A ligase	K00639,K00652	0.630499	0.000153491	0.00126958
17419	46_gene_id_60911	RPLV	The globular domain of the protein is located near the polypeptide exit tunnel on the outside of the subunit, while an extended beta-hairpin is found that lines the wall of the exit tunnel in the center of the 70S ribosome (By similarity)	K02890	-0.183973	0.274598	0.367894
17424	46_gene_id_62110	RPSN	Binds 16S rRNA, required for the assembly of 30S particles and may also be responsible for determining the conformation of the 16S rRNA at the A site (By similarity)	K02954	0.421188	0.0170915	0.0416696
17435	46_gene_id_64113;13_gene_id_93212;37_gene_id_200902;pooled_gene_id_275469;10_gene_id_28136	METY	o-acetylhomoserine, O-acetylhomoserine, O-Acetylhomoserine	K01740,K01760	0.246371	0.180931	0.262869
17436	46_gene_id_64117	ARAB	FGGY family of carbohydrate kinases, N-terminal domain	K00853	0.300616	0.0709738	0.126568
17437	46_gene_id_6426	ASNS	asparaginyl-tRNA synthetase	K01893	0.656946	1.64682e-05	0.000262813
17439	46_gene_id_64650;31_gene_id_121930;25_gene_id_84327;31_gene_id_152197	TRPB	The beta subunit is responsible for the synthesis of L- tryptophan from indole and L-serine (By similarity)	K01696,K06001	0.137506	0.415589	0.509215
17440	46_gene_id_64701;18_gene_id_96438;48_gene_id_155425;27_gene_id_242131	MGLA	Abc transporter	K01995,K01996,K02056,K10441,K10542	0.190842	0.286154	0.379812
17448	46_gene_id_65908;pooled_gene_id_508668;40_gene_id_132717;13_gene_id_123197	DXS	Transketolase	K00615	0.407722	0.0141755	0.0363383
17449	46_gene_id_6616;4_gene_id_34258;10_gene_id_59722	PHOH	PhoH family	K06217	-0.292547	0.116728	0.185956
17450	46_gene_id_6620		efflux transporter, outer membrane factor lipoprotein, NodT family	K18139	0.418536	0.00941581	0.0265633
17451	46_gene_id_66274	RPLS	This protein is located at the 30S-50S ribosomal subunit interface and may play a role in the structure and function of the aminoacyl-tRNA binding site (By similarity)	K02884	0.387903	0.0318547	0.0674642
17452	46_gene_id_66336;43_gene_id_151658;17_gene_id_178965		methyl-accepting chemotaxis	K03406	0.448649	0.00651741	0.0202308
17453	46_gene_id_66766;8_gene_id_132501		Glucan-binding domain-containing protein		-0.307851	0.0681598	0.122651
17454	46_gene_id_66849	SECD	membrane protein, SecD	K03072,K03074,K12257	0.446634	0.0180689	0.0433685
17456	46_gene_id_67338;pooled_gene_id_839307	TRXC	K03671 thioredoxin 1	K00384,K03671,K03672	0.062796	0.723429	0.783602
17458	46_gene_id_67665	PG0694	outer membrane protein OmpA		0.65	0.00785718	0.0233478
17459	46_gene_id_6773;46_gene_id_22415;17_gene_id_8027;pooled_gene_id_757335	PURD	Phosphoribosylglycinamide synthetase	K01945,K01952	0.140323	0.449894	0.541429
17464	46_gene_id_69144	GLYA	Catalyzes the reversible interconversion of serine and glycine with tetrahydrofolate (THF) serving as the one-carbon carrier. This reaction serves as the major source of one-carbon groups required for the biosynthesis of purines, thymidylate, methionine, and other important biomolecules. Also exhibits THF- independent aldolase activity toward beta-hydroxyamino acids, producing glycine and aldehydes, via a retro-aldol mechanism (By similarity)	K00600	0.43298	0.0070668	0.0215096
17466	46_gene_id_69783	GLYA	Catalyzes the reversible interconversion of serine and glycine with tetrahydrofolate (THF) serving as the one-carbon carrier. This reaction serves as the major source of one-carbon groups required for the biosynthesis of purines, thymidylate, methionine, and other important biomolecules. Also exhibits THF- independent aldolase activity toward beta-hydroxyamino acids, producing glycine and aldehydes, via a retro-aldol mechanism (By similarity)	K00600	0.525769	0.000830248	0.00428225
17472	46_gene_id_70052		TRAP dicarboxylate transporter subunit DctP		0.367488	0.0506183	0.0965003
17476	46_gene_id_71174	TUF	This protein promotes the GTP-dependent binding of aminoacyl-tRNA to the A-site of ribosomes during protein biosynthesis (By similarity)	K02358	-0.071452	0.668899	0.738192
17477	46_gene_id_71450		Biopolymer transport protein ExbD TolR		0.151502	0.422555	0.515309
17482	46_gene_id_72644	CAT1	succinate CoA transferase	K01067,K18118	0.454844	0.0158753	0.039393
17483	46_gene_id_72829;pooled_gene_id_377507;41_gene_id_245442;pooled_gene_id_681889		PbH1		0.296586	0.0749845	0.1317
17484	46_gene_id_7356				0.565546	0.000499074	0.00298454
17486	46_gene_id_74296;2_gene_id_362893;pooled_gene_id_540536;pooled_gene_id_277818	RPSF	Binds together with S18 to 16S ribosomal RNA (By similarity)	K02990	-0.0616406	0.716212	0.778167
17489	46_gene_id_7576;2_gene_id_87176		hydrolase family 43, Inherit from bctoNOG: domain protein	K06113	0.351906	0.048908	0.0941046
17490	46_gene_id_7609		L-fucose isomerase		0.191797	0.254425	0.345776
17501	46_gene_id_78567				-0.51049	0.0936054	0.155958
17504	46_gene_id_79285		TonB-dependent Receptor Plug	K02014	0.548528	0.000448309	0.00275544
17511	46_gene_id_81113;28_gene_id_136077	DNAK	Acts as a chaperone (By similarity)	K04043	0.250684	0.128828	0.200907
17513	46_gene_id_81367	TUF	This protein promotes the GTP-dependent binding of aminoacyl-tRNA to the A-site of ribosomes during protein biosynthesis (By similarity)	K02358	0.323139	0.0515878	0.0979157
17515	46_gene_id_8257		Glyco_10		0.674581	6.30369e-06	0.000140564
17516	46_gene_id_82738		Inherit from bctoNOG: Leucine Rich repeat		0.455301	0.00443311	0.0151347
17517	46_gene_id_83013;8_gene_id_184864	TAL	Transaldolase is important for the balance of metabolites in the pentose-phosphate pathway (By similarity)	K00616	0.202976	0.220799	0.308459
17518	46_gene_id_83580;43_gene_id_138541;18_gene_id_282766	EUTE	Acetaldehyde dehydrogenase	K00132,K04072	0.444273	0.00711152	0.0216118
17522	46_gene_id_84468		Phosphate ABC	K02040	0.245217	0.247009	0.338452
17524	46_gene_id_84815;34_gene_id_207989;pooled_gene_id_801804;41_gene_id_186726;pooled_gene_id_396051	TNAA, YHDR	Aminotransferase, tryptophanase EC 4.1.99.1	K01667,K01668, K11358	0.357479	0.0281685	0.0614813
17532	46_gene_id_87057;25_gene_id_141280;5_gene_id_283528		ABC transporter	K02003	-0.235141	0.180091	0.261871
17533	46_gene_id_87251;47_gene_id_55774		SusD family		0.102941	0.567249	0.647887
17536	46_gene_id_92101		Glucan-binding domain-containing protein		0.617117	6.78148e-05	0.000702864
17539	46_gene_id_93061;31_gene_id_74972	SP_1796	ABC transporter substrate-binding protein	K02027,K17318	0.411807	0.0118803	0.0317654
17541	46_gene_id_93171	ETFB	Electron transfer flavoprotein	K03521	0.307082	0.119305	0.189505
17542	46_gene_id_93197;26_gene_id_101520		methyl-accepting chemotaxis	K03406	0.167781	0.34921	0.443473
17544	46_gene_id_94226;8_gene_id_187505	NTPB	Produces ATP from ADP in the presence of a proton gradient across the membrane. The V-type beta chain is a regulatory subunit (By similarity)	K02118	0.448955	0.00507628	0.016774
17547	46_gene_id_94981;pooled_gene_id_362319;pooled_gene_id_512210;44_gene_id_165270	SP_1797	Abc transporter, permease protein, binding-protein-dependent transport systems inner membrane component	K17319, K17320	0.274194	0.128731	0.200848
17548	46_gene_id_95000;25_gene_id_189854;34_gene_id_232053	RPLA	Binds directly to 23S rRNA. The L1 stalk is quite mobile in the ribosome, and is involved in E site tRNA release (By similarity)	K02863	0.116971	0.482901	0.572234
17558	46_gene_id_9789				0.823613	3.6211e-08	4.32899e-05
17559	46_gene_id_98012;43_gene_id_137114;pooled_gene_id_702488;pooled_gene_id_828828	BT0173			-0.0758289	0.649864	0.721195
17562	46_gene_id_99975;22_gene_id_64459	RPSQ	One of the primary rRNA binding proteins, it binds specifically to the 5'-end of 16S ribosomal (By similarity)	K02961	-0.0912147	0.606667	0.683428
17564	47_gene_id_100644	RPLM	This protein is one of the early assembly proteins of the 50S ribosomal subunit, although it is not seen to bind rRNA by itself. It is important during the early stages of 50S assembly (By similarity)	K02871	0.372177	0.0399838	0.0803219
17570	47_gene_id_104623;48_gene_id_330284		S-layer homology domain protein		0.642105	0.00285961	0.0108052
17571	47_gene_id_105601				0.623938	6.89454e-05	0.000709414
17572	47_gene_id_10592;31_gene_id_137820;32_gene_id_214123		ig domain protein group 2 domain protein, Ig domain protein, group 2 domain protein, Involved in protein export. Acts as a chaperone by maintaining the newly synthesized protein in an open conformation (By similarity)	K03545	0.57468	0.000257267	0.00187304
17575	47_gene_id_10754;13_gene_id_85330;22_gene_id_76136;25_gene_id_57998;30_gene_id_30376;16_gene_id_60483;17_gene_id_12860;15_gene_id_73129		Xaa-Pro aminopeptidase	K01262,K01271	0.489222	0.00206193	0.00847149
17576	47_gene_id_10758;pooled_gene_id_10991;40_gene_id_39628	LYSS	lysyl-tRNA synthetase, lysyL-tRNA synthetase	K01874,K04567, K04567	0.44983	0.00498299	0.01652
17577	47_gene_id_10832	DCP	peptidyl-dipeptidase Dcp	K01284	0.415271	0.0259525	0.0576352
17578	47_gene_id_110872				0.446657	0.00601063	0.0190575
17579	47_gene_id_111132;pooled_gene_id_408772	ILVC	Alpha-keto-beta-hydroxylacyl reductoisomerase	K00053	0.355728	0.0289915	0.0626725
17580	47_gene_id_111965;17_gene_id_297307	IOLG	domain protein, Oxidoreductase family, NAD-binding Rossmann fold	K00010	0.329132	0.0540637	0.101654
17584	47_gene_id_116322		Inherit from bactNOG: (LipO)protein		0.36	0.0846574	0.144541
17587	47_gene_id_116910	RPLJ	50S ribosomal protein L10	K02864	0.430353	0.0074516	0.0223795
17588	47_gene_id_11728		group 1 family		0.649152	0.000259274	0.00187705
17594	47_gene_id_119997	RPLJ	50S ribosomal protein L10	K02864	0.1375	0.459141	0.549712
17595	47_gene_id_12016;5_gene_id_128840	RPLL	Seems to be the binding site for several of the factors involved in protein synthesis and appears to be essential for accurate translation (By similarity)	K02935	-0.027451	0.875566	0.906299
17601	47_gene_id_12559	LYSS	lysyL-tRNA synthetase	K04567	0.143137	0.410553	0.504376
17604	47_gene_id_127381;35_gene_id_260775;19_gene_id_211984	RPSO	Forms an intersubunit bridge (bridge B4) with the 23S rRNA of the 50S subunit in the ribosome (By similarity)	K02956	-0.0206897	0.913953	0.935328
17608	47_gene_id_1282;pooled_gene_id_547468;5_gene_id_206653;pooled_gene_id_832226;40_gene_id_164267;8_gene_id_40845	CLPP	Cleaves peptides in various proteins in a process that requires ATP hydrolysis. Has a chymotrypsin-like activity. Plays a major role in the degradation of misfolded proteins (By similarity)	K01358	0.529326	0.00212627	0.0086572
17610	47_gene_id_129199;3_gene_id_109117	NUSG	Influences transcription termination and antitermination. Acts as a component of the transcription complex, and interacts with the termination factor rho and RNA polymerase (By similarity)	K02601	0.6	0.000738027	0.00396489
17613	47_gene_id_13053				-0.011583	0.946853	0.960184
17615	47_gene_id_131571;42_gene_id_170296	FLIC	Flagellin	K02406	0.357038	0.0455378	0.0892444
17616	47_gene_id_132641	RPOA	DNA-dependent RNA polymerase catalyzes the transcription of DNA into RNA using the four ribonucleoside triphosphates as substrates (By similarity)	K03040	0.692034	4.24138e-06	0.000111014
17617	47_gene_id_13306	GRPE	Participates actively in the response to hyperosmotic and heat shock by preventing the aggregation of stress-denatured proteins, in association with DnaK and GrpE. It is the nucleotide exchange factor for DnaK and may function as a thermosensor. Unfolded proteins bind initially to DnaJ	K03687	0.441952	0.00587892	0.0186981
17618	47_gene_id_13385;pooled_gene_id_587053	MEXF	AcrB AcrD family multidrug resistance protein, Transporter, hydrophobe amphiphile efflux-1 (HAE1) family	K03296	0.300769	0.1439	0.219163
17620	47_gene_id_136850	RPSO	Forms an intersubunit bridge (bridge B4) with the 23S rRNA of the 50S subunit in the ribosome (By similarity)	K02956	0.604839	0.000323775	0.00219418
17623	47_gene_id_140635	RPSF	Binds together with S18 to 16S ribosomal RNA (By similarity)	K02990	0.0300587	0.870284	0.902439
17625	47_gene_id_14070;21_gene_id_32902;48_gene_id_78066;39_gene_id_203535;47_gene_id_204140;pooled_gene_id_279935;pooled_gene_id_516308;2_gene_id_341329;pooled_gene_id_409210;40_gene_id_276345;19_gene_id_215382;pooled_gene_id_703147;pooled_gene_id_111499;pooled_gene_id_354911;pooled_gene_id_415459	PFLB	formate acetyltransferase, formate C-acetyltransferase	K00656	0.182186	0.272536	0.366035
17627	47_gene_id_14147;pooled_gene_id_606769;pooled_gene_id_283859;pooled_gene_id_681496;38_gene_id_189177;pooled_gene_id_668711;47_gene_id_79073;1_gene_id_153446;16_gene_id_249600;25_gene_id_149708;pooled_gene_id_312647;35_gene_id_177090;2_gene_id_325216;pooled_gene_id_174821;pooled_gene_id_664618;pooled_gene_id_287201;7_gene_id_219782;pooled_gene_id_770517;pooled_gene_id_410664;pooled_gene_id_714238;pooled_gene_id_716277;pooled_gene_id_325567;pooled_gene_id_436687;2_gene_id_190387;38_gene_id_152492;47_gene_id_145857;pooled_gene_id_342520;48_gene_id_160666;pooled_gene_id_432511;49_gene_id_7088;pooled_gene_id_156430;38_gene_id_49371;pooled_gene_id_809;16_gene_id_55553	FHS	formyltetrahydrofolate synthetase	K01938	0.0740781	0.657452	0.727632
17633	47_gene_id_14276		Outer membrane protein probably involved in nutrient binding		0.49601	0.00236465	0.00939595
17638	47_gene_id_14527;14_gene_id_81558;40_gene_id_71317	FLGL	Flagellar hook-associated protein 3	K02397	0.248053	0.185639	0.268512
17640	47_gene_id_15056;46_gene_id_30766	APEB	Aminopeptidase I zinc metalloprotease (M18), M18 family aminopeptidase	K01267	0.583981	0.000157537	0.00129908
17641	47_gene_id_15067		Periplasmic protein		0.495787	0.00176301	0.00745796
17642	47_gene_id_15249				0.449532	0.00926064	0.0262325
17646	47_gene_id_157528	GROL	Prevents misfolding and promotes the refolding and proper assembly of unfolded polypeptides generated under stress conditions (By similarity)	K04077	0.0330645	0.859821	0.89421
17648	47_gene_id_159048				0.390396	0.0279332	0.0610658
17654	47_gene_id_165242	CSPC	cold-shock DNA-binding domain protein	K03704	0.0705228	0.710302	0.772984
17655	47_gene_id_165888	RPMC	50S ribosomal protein L29	K02904	0.52	0.0101048	0.0280692
17656	47_gene_id_16688	ENO	Catalyzes the reversible conversion of 2- phosphoglycerate into phosphoenolpyruvate. It is essential for the degradation of carbohydrates via glycolysis (By similarity)	K01689	0.436481	0.00658058	0.0203416
17657	47_gene_id_16883		Protein of unknown function (DUF2874)		0.514042	0.00674619	0.0207432
17660	47_gene_id_170455	FLIC	Flagellin	K02406	0.656899	0.000276929	0.00197366
