## Supplementary material for "An Integrated Workflow for Enhanced Taxonomic and Functional Coverage of the Mouse Faecal Metaproteome": Table S4 (part 2 of 3)

### Sheet: 1 - Protein to gene correlation (continued)
id	Protein IDs	Gene name	eggNOG annotation	KO	rho estimate	p-value	FDR
17661	47_gene_id_17081	RPLY	This is one of the proteins that binds to the 5S RNA in the ribosome where it forms part of the central protuberance (By similarity)	K02897	0.670642	7.35962e-06	0.000153197
17667	47_gene_id_17702				0.536036	0.000753621	0.00401826
17669	47_gene_id_17806		receptor		0.646261	9.39653e-05	0.000893439
17677	47_gene_id_1871	ACKA	Catalyzes the formation of acetyl phosphate from acetate and ATP. Can also catalyze the reverse reaction (By similarity)	K00925,K19697	0.386366	0.0171582	0.0417866
17679	47_gene_id_18808	NIFJ	Oxidoreductase required for the transfer of electrons from pyruvate to flavodoxin (By similarity)	K00169,K03737	0.455548	0.00827974	0.0242536
17681	47_gene_id_18845	FOPA	ompA family		0.506897	0.00555996	0.0179716
17686	47_gene_id_1909;22_gene_id_60953		Inherit from bactNOG: domain protein		0.402016	0.0257647	0.0573439
17692	47_gene_id_19410				0.232286	0.192637	0.276424
17695	47_gene_id_197592;1_gene_id_303187	GAP	Glyceraldehyde-3-phosphate dehydrogenase, type I	K00134	0.243717	0.145743	0.221637
17699	47_gene_id_20212	RPLB	One of the primary rRNA binding proteins. Required for association of the 30S and 50S subunits to form the 70S ribosome, for tRNA binding and peptide bond formation. It has been suggested to have peptidyltransferase activity	K02886	0.214572	0.229537	0.318426
17700	47_gene_id_20377				0.336937	0.0450632	0.0885061
17704	47_gene_id_21038	CLCAR_0322	domain protein		0.302463	0.110884	0.178817
17706	47_gene_id_64712;47_gene_id_210902;44_gene_id_151883				0.418449	0.0160614	0.03977
17707	47_gene_id_21129		Inherit from proNOG: outer membrane adhesin like		0.216276	0.233501	0.322824
17713	47_gene_id_215830;4_gene_id_300151		Glucan-binding domain-containing protein		0.0747826	0.727812	0.786889
17714	47_gene_id_2173	UDK	Phosphoribulokinase uridine kinase family protein	K00876	0.4133	0.0267222	0.0590234
17715	47_gene_id_21825				0.538899	0.000584734	0.00335387
17716	47_gene_id_21889;32_gene_id_191398;14_gene_id_122507;25_gene_id_158195	PGK	Phosphoglycerate kinase	K00927,K01803	0.424799	0.0144054	0.0367482
17721	47_gene_id_2308	PCKA	Phosphoenolpyruvate carboxylase	K01610	0.128495	0.467399	0.557713
17727	47_gene_id_24445	GGUA	Abc transporter	K01995,K01996,K02056,K10441,K10545,K10548	0.0898348	0.590473	0.669153
17729	47_gene_id_24649;36_gene_id_8393;16_gene_id_36214;42_gene_id_141125	SERC	Catalyzes the reversible conversion of 3- phosphohydroxypyruvate to phosphoserine and of 3-hydroxy-2-oxo-4- phosphonooxybutanoate to phosphohydroxythreonine (By similarity)	K00831	0.277601	0.0916721	0.153459
17733	47_gene_id_25132	FUSA2	elongation factor G	K02355	0.503132	0.00273425	0.0104577
17734	47_gene_id_25308;pooled_gene_id_277495;1_gene_id_143079		TonB-linked outer membrane protein, SusC RagA family	K02014	0.724988	1.22504e-06	6.04281e-05
17737	47_gene_id_25529;18_gene_id_40060	EXBD	protein ExbD TolR		0.151094	0.377624	0.47161
17740	47_gene_id_27021;28_gene_id_114054	RPLY	This is one of the proteins that binds to the 5S RNA in the ribosome where it forms part of the central protuberance (By similarity)	K02897	0.511982	0.00118315	0.0055216
17743	47_gene_id_27481;49_gene_id_76273;16_gene_id_120474;48_gene_id_271459	HFLC	SPFH domain, Band 7 family protein	K04088	0.570748	0.000798289	0.00417295
17747	47_gene_id_2858				0.0383142	0.846546	0.884131
17748	47_gene_id_28613				0.500403	0.00460648	0.0155828
17750	47_gene_id_29242	MUTB	Methylmalonyl-CoA mutase	K01847,K01848	0.288544	0.0792026	0.137382
17755	47_gene_id_2966		carbohydrate ABC transporter substrate-binding protein, CUT1 family (TC 3.A.1.1.-)	K02027	0.271628	0.132458	0.205347
17760	47_gene_id_3025		Zinc ribbon domain protein	K07164	0.534614	0.000782256	0.00410997
17761	47_gene_id_30351	GLK	glucokinase	K00845	0.473186	0.0051456	0.0169477
17762	47_gene_id_30374;9_gene_id_64250;17_gene_id_57752;2_gene_id_10005;26_gene_id_91877;10_gene_id_70437;14_gene_id_61083;2_gene_id_108981	TEX	Tex-like protein N-terminal domain protein	K06959	0.193931	0.249102	0.340458
17763	47_gene_id_3095		Protein of unknown function (DUF3467)		0.647581	0.000118448	0.00105591
17764	47_gene_id_31070;pooled_gene_id_190194;pooled_gene_id_429176;5_gene_id_271897;pooled_gene_id_783772;pooled_gene_id_36352;5_gene_id_108620	AMIC	abc transporter, permease	K02033,K15581	0.101478	0.599086	0.676277
17765	47_gene_id_31373;22_gene_id_61986	MDH	Catalyzes the reversible oxidation of malate to oxaloacetate (By similarity)	K00024,K01644	0.418536	0.00941581	0.0265633
17767	47_gene_id_32000;40_gene_id_125094	PG0694	outer membrane protein OmpA		0.591859	0.00012295	0.00109008
17771	47_gene_id_32283;1_gene_id_86132;5_gene_id_87686;2_gene_id_255230	XSA	Alpha-L-arabinofuranosidase, K01209 alpha-N-arabinofuranosidase EC 3.2.1.55	K01209	0.537696	0.000721395	0.00390388
17772	47_gene_id_32284;5_gene_id_100689		Carbohydrate binding domain protein, Domain of unknown function (DUF303)	K01209, K15923	0.624685	4.09761e-05	0.000489144
17773	47_gene_id_32367		(Lipo)protein		0.262069	0.169162	0.249829
17777	47_gene_id_33232;35_gene_id_36384		Abc transporter	K10118	-0.0298387	0.873464	0.905044
17780	47_gene_id_33289	BCD	acyl-CoA dehydrogenase	K00248	0.4216	0.00886803	0.0254764
17781	47_gene_id_33536				0.165025	0.390654	0.484463
17782	47_gene_id_34149;39_gene_id_157342		transcriptional regulator, AsnC family	K03718	0.0720721	0.670637	0.739414
17783	47_gene_id_34201	HBD	Dehydrogenase	K00074	0.367742	0.0463272	0.0903563
17785	47_gene_id_3459;pooled_gene_id_327757	MGLA	Abc transporter	K01995,K01996,K02056,K10441, K01995,K01996,K02056,K10441,K10542	0.178028	0.283775	0.377393
17791	47_gene_id_35909;41_gene_id_306318	TUF	This protein promotes the GTP-dependent binding of aminoacyl-tRNA to the A-site of ribosomes during protein biosynthesis (By similarity)	K02358	0.40588	0.0132566	0.0345155
17792	47_gene_id_36045;22_gene_id_62157;pooled_gene_id_368660;pooled_gene_id_555939;15_gene_id_173790;pooled_gene_id_147743	GMD, GMDS	GDP-mannose 4,6-dehydratase	K01711	-0.0221675	0.909526	0.932594
17794	47_gene_id_36141	SPL	NLP P60 protein	K19224	0.559033	0.000332618	0.00223365
17795	47_gene_id_36320		Membrane		0.336522	0.108213	0.175203
17797	47_gene_id_36416	RPLL	Seems to be the binding site for several of the factors involved in protein synthesis and appears to be essential for accurate translation (By similarity)	K02935	0.724067	1.69791e-06	7.01052e-05
17798	47_gene_id_36665;45_gene_id_156040;pooled_gene_id_145960	ATPH	F(1)F(0) ATP synthase produces ATP from ADP in the presence of a proton or sodium gradient. F-type ATPases consist of two structural domains, F(1) containing the extramembraneous catalytic core and F(0) containing the membrane proton channel, linked together by a central stalk and a peripheral stalk. During catalysis, ATP synthesis in the catalytic domain of F(1) is coupled via a rotary mechanism of the central stalk subunits to proton translocation (By similarity)	K02113	0.197044	0.304188	0.397844
17799	47_gene_id_36666	ATPF	Component of the F(0) channel, it forms part of the peripheral stalk, linking F(1) to F(0) (By similarity)	K02109	0.440056	0.00869172	0.0251751
17801	47_gene_id_37163	MOXR	ATPase family associated with various cellular activities (AAA)	K03924	0.242149	0.142704	0.217829
17803	47_gene_id_38802		Ragb susd domain-containing protein		0.349261	0.063938	0.116263
17805	47_gene_id_38917;30_gene_id_145644;pooled_gene_id_206450;34_gene_id_181211	GLTD	glutamate synthase	K00266, K00266,K17722	0.17535	0.312372	0.406198
17807	47_gene_id_39900	BIOF	8-amino-7-oxononanoate synthase	K00639,K00652,K00654	0.23399	0.220905	0.308501
17808	47_gene_id_39950;pooled_gene_id_579751;pooled_gene_id_322397;15_gene_id_78968;28_gene_id_84084	YIDC	Membrane protein insertase, YidC Oxa1 family	K03217	0.31583	0.0610482	0.111908
17809	47_gene_id_40000		SusD family		0.743077	3.3891e-05	0.000432717
17810	47_gene_id_40243	DNAK	Acts as a chaperone (By similarity)	K04043	0.227027	0.18241	0.264613
17812	47_gene_id_40499;5_gene_id_259362;pooled_gene_id_107422;31_gene_id_184146	MTLA	PTS system mannitol-specific	K02798,K02799,K02800	0.0497866	0.769208	0.821384
17813	47_gene_id_4090	CSPC	cold-shock DNA-binding domain protein	K03704	0.321739	0.125375	0.196994
17815	47_gene_id_41116	AMYA2	Glycosyl hydrolase, family 57	K07405	0.596639	0.00025844	0.00187473
17816	47_gene_id_41125	RPLL	Seems to be the binding site for several of the factors involved in protein synthesis and appears to be essential for accurate translation (By similarity)	K02935	0.724582	1.66715e-06	7.01052e-05
17817	47_gene_id_41272;13_gene_id_17057;15_gene_id_119360;31_gene_id_122792;13_gene_id_170640;8_gene_id_32507;48_gene_id_251649	GPMI	Catalyzes the interconversion of 2-phosphoglycerate and 3-phosphoglycerate (By similarity)	K15633	0.167524	0.313504	0.407216
17821	47_gene_id_41955;14_gene_id_116361;pooled_gene_id_675099;38_gene_id_6526;13_gene_id_103372				0.687055	3.84871e-06	0.000107318
17822	47_gene_id_42342				0.252016	0.170896	0.251842
17826	47_gene_id_43313		Inherit from bctoNOG: Domain of unknown function (DUF1735)		0.696268	4.84339e-06	0.000117323
17828	47_gene_id_4412		(Lipo)protein		0.537933	0.000716893	0.00388986
17831	47_gene_id_46160		Dihydroorotate dehydrogenase 2	K00226	0.1337	0.504517	0.591557
17832	47_gene_id_46171	RAGB	SusD family		0.401538	0.0476443	0.0923632
17833	47_gene_id_46672;35_gene_id_90418;pooled_gene_id_919461	LEUS	Leucyl-tRNA synthetase	K01869	0.202225	0.282579	0.376294
17834	47_gene_id_47355;48_gene_id_198284	MANA	Mannan endo-1,4-beta-mannosidase, Mannan endo-1,4-beta-mannosidase (EC 3.2.1.78)	K01218	0.355284	0.0547041	0.102565
17835	47_gene_id_47685	RPLO	Binds to the 23S rRNA (By similarity)	K02876	0.434274	0.0153839	0.038455
17837	47_gene_id_47702	HUP	DNA-binding protein	K03530	0.459606	0.0129003	0.0338586
17838	47_gene_id_4786	MOXR	ATPase family associated with various cellular activities (AAA)	K03924	0.245651	0.136883	0.210762
17840	47_gene_id_48584;40_gene_id_94759;9_gene_id_77813	SDHA	Succinate dehydrogenase flavoprotein subunit	K00239,K00244	-0.0056899	0.973756	0.980366
17841	47_gene_id_48634;10_gene_id_62113	FKPA, TIG	Peptidyl-prolyl cis-trans isomerase	K01802,K03772,K03773, K03772,K03773	0.117847	0.479612	0.568949
17847	47_gene_id_50393;32_gene_id_162577		tonB-dependent Receptor, TonB-dependent Receptor Plug Domain		0.4411	0.00959161	0.0269658
17849	47_gene_id_51049;pooled_gene_id_240022;16_gene_id_248641;5_gene_id_243031;17_gene_id_245353;pooled_gene_id_72014;pooled_gene_id_492413;pooled_gene_id_115377;pooled_gene_id_48681;6_gene_id_162217;48_gene_id_93401;38_gene_id_46267;32_gene_id_137800;2_gene_id_140740;17_gene_id_123659;15_gene_id_160210;35_gene_id_179258;18_gene_id_237097;34_gene_id_127715;7_gene_id_202794;8_gene_id_48157;42_gene_id_34027;25_gene_id_46885;14_gene_id_248094;38_gene_id_261686;42_gene_id_67541;pooled_gene_id_271768;21_gene_id_12894;pooled_gene_id_291761;34_gene_id_93076;48_gene_id_210760;35_gene_id_202122;30_gene_id_117552	GCVR, SP_0239	UPF0210 protein, UPF0237 protein	K01079,K07166, K07166, K09157	0.329179	0.0663235	0.119771
17850	47_gene_id_51077		Rubrerythrin		0.344361	0.137339	0.211265
17851	47_gene_id_51116	RPLO	Binds to the 23S rRNA (By similarity)	K02876	0.318525	0.0517779	0.0981874
17855	47_gene_id_51967;26_gene_id_112684;17_gene_id_148601;31_gene_id_239627		Glycosyl hydrolase family 3 N-terminal domain protein	K05349	0.653043	0.000726185	0.00392
17857	47_gene_id_52104;32_gene_id_137358	CLPB	ATP-dependent chaperone, ATP-dependent chaperone protein ClpB	K03695,K03696	0.011854	0.944754	0.958175
17858	47_gene_id_52278;2_gene_id_166935;32_gene_id_70260	HBD	Dehydrogenase	K00074	0.425101	0.00827583	0.0242536
17859	47_gene_id_52618;46_gene_id_174065;13_gene_id_279496;pooled_gene_id_793863;pooled_gene_id_270234;46_gene_id_234635		methyl-accepting chemotaxis	K03406	0.0746461	0.664218	0.733922
17861	47_gene_id_53633		Protein of unknown function (DUF3298)		0.730812	8.73768e-06	0.000170134
17863	47_gene_id_53861	RPST	Binds directly to 16S ribosomal RNA (By similarity)	K02968	0.551057	0.00188655	0.00788632
17864	47_gene_id_54136;29_gene_id_136456	SDHA	Succinate dehydrogenase flavoprotein subunit	K00239,K00244	0.325028	0.0801114	0.138552
17869	47_gene_id_55370;43_gene_id_137421;pooled_gene_id_673870;pooled_gene_id_579373	PPDK	pyruvate, Pyruvate phosphate dikinase	K01006, K01006,K01007	0.408231	0.0259532	0.0576352
17871	47_gene_id_55734	GDHA	glutamate dehydrogenase	K00262	0.399953	0.0147665	0.0373825
17872	47_gene_id_56059				0.654813	1.78364e-05	0.000278104
17874	47_gene_id_56478	ENO	Catalyzes the reversible conversion of 2- phosphoglycerate into phosphoenolpyruvate. It is essential for the degradation of carbohydrates via glycolysis (By similarity)	K01689	0.368984	0.0352995	0.0729935
17879	47_gene_id_57344;3_gene_id_157942		TonB-linked outer membrane protein, SusC RagA family	K02014	-0.0558292	0.777392	0.827734
17882	47_gene_id_5846;11_gene_id_54977;4_gene_id_145077;18_gene_id_174214;5_gene_id_152981	SDHA	Succinate dehydrogenase flavoprotein subunit	K00239,K00244	0.140387	0.399122	0.492885
17883	47_gene_id_58697;34_gene_id_89614;pooled_gene_id_832480		glucan endo-1,3-beta-D-glucosidase (EC 3.2.1.39)		0.408494	0.0139801	0.0359279
17884	6_gene_id_15219;47_gene_id_58810	ELI_1261	Host cell surface-exposed lipoprotein		0.399743	0.0163343	0.0402733
17886	47_gene_id_60294		MotA TolQ ExbB proton channel	K03561	0.460232	0.00514741	0.0169477
17888	47_gene_id_60332;34_gene_id_135359		Bacterial Ig-like domain (Group 2), Ig domain protein, group 2 domain protein		0.604472	0.000327102	0.0022067
17893	47_gene_id_61768	YBIT	ABC transporter, ATP-binding protein	K06158,K10829	-0.32577	0.0566788	0.10549
17895	47_gene_id_62104	ATPD	Produces ATP from ADP in the presence of a proton gradient across the membrane. The catalytic sites are hosted primarily by the beta subunits (By similarity)	K02112	0.229366	0.221833	0.309479
17896	47_gene_id_62128	GRPE	Participates actively in the response to hyperosmotic and heat shock by preventing the aggregation of stress-denatured proteins, in association with DnaK and GrpE. It is the nucleotide exchange factor for DnaK and may function as a thermosensor. Unfolded proteins bind initially to DnaJ	K03687	0.212223	0.227301	0.315953
17897	47_gene_id_6465				0.579166	0.000182777	0.00145988
17898	47_gene_id_65737;36_gene_id_171677	GLGA	Synthesizes alpha-1,4-glucan chains using ADP-glucose (By similarity)	K00703,K01176	0.227705	0.168668	0.24928
17901	47_gene_id_66258		tonB-dependent Receptor		0.556841	0.00165748	0.00711884
17905	47_gene_id_67630;18_gene_id_203770	PNP	Involved in mRNA degradation. Hydrolyzes single-stranded polyribonucleotides processively in the 3'- to 5'-direction (By similarity)	K00962	0.548754	0.00136278	0.0061552
17906	47_gene_id_67650;1_gene_id_238065		ig domain protein group 2 domain protein		0.532954	0.000816885	0.00423749
17907	47_gene_id_67712;49_gene_id_127895	PEPD	Dipeptidase	K01270	0.317179	0.0725098	0.128715
17908	47_gene_id_67751	RPLI	Binds to the 23S rRNA (By similarity)	K02939	0.310495	0.0789973	0.137179
17910	47_gene_id_67984	FLIC	Flagellin	K02406	0.553281	0.00179538	0.00755956
17917	47_gene_id_71657				0.415034	0.0100773	0.0280023
17918	47_gene_id_72136				0.435687	0.021381	0.0493953
17922	47_gene_id_74776		Cell wall anchor domain protein		0.537493	0.00363893	0.0129164
17923	47_gene_id_75719		Transporter	K03292	0.169442	0.336662	0.430359
17924	47_gene_id_763;14_gene_id_107511	RECA	Can catalyze the hydrolysis of ATP in the presence of single-stranded DNA, the ATP-dependent uptake of single-stranded DNA by duplex DNA, and the ATP-dependent hybridization of homologous single-stranded DNAs. It interacts with LexA causing its activation and leading to its autocatalytic cleavage (By similarity)	K03553	0.74131	2.29102e-06	7.91838e-05
17928	47_gene_id_77634	RPSB	30S ribosomal protein S2	K02967	0.259442	0.181871	0.264141
17930	47_gene_id_79879		S-layer homology domain protein		0.0558398	0.768935	0.821242
17934	47_gene_id_8177	RPLT	Binds directly to 23S ribosomal RNA and is necessary for the in vitro assembly process of the 50S ribosomal subunit. It is not involved in the protein synthesizing functions of that subunit (By similarity)	K02887	0.364532	0.0526128	0.0994424
17938	47_gene_id_83273;48_gene_id_37015;10_gene_id_64495;45_gene_id_197010	ENO	Catalyzes the reversible conversion of 2- phosphoglycerate into phosphoenolpyruvate. It is essential for the degradation of carbohydrates via glycolysis (By similarity)	K01689	0.166667	0.322885	0.416211
17945	47_gene_id_87575;28_gene_id_19398	FLIC	Flagellin	K02406	0.513276	0.00134447	0.0060894
17946	47_gene_id_88149;23_gene_id_50273;47_gene_id_104228;37_gene_id_42633	RPSK, RPSM	Located at the top of the head of the 30S subunit, it contacts several helices of the 16S rRNA. In the 70S ribosome it contacts the 23S rRNA (bridge B1a) and protein L5 of the 50S subunit (bridge B1b), connecting the 2 subunits, Located on the platform of the 30S subunit, it bridges several disparate RNA helices of the 16S rRNA. Forms part of the Shine-Dalgarno cleft in the 70S ribosome (By similarity)	K02948, K02952	0.131363	0.503594	0.590853
17950	47_gene_id_89882	GROL	Prevents misfolding and promotes the refolding and proper assembly of unfolded polypeptides generated under stress conditions (By similarity)	K04077	0.435385	0.0306941	0.065525
17957	47_gene_id_92770;pooled_gene_id_79513		iic component	K02761	0.437152	0.0164948	0.0405715
17960	47_gene_id_93735;28_gene_id_285770;40_gene_id_270060;7_gene_id_252873	4HBD	lactaldehyde reductase, NAD-dependent 4-hydroxybutyrate dehydrogenase	K18120, K18120,K19954	0.259365	0.121002	0.191466
17961	47_gene_id_94268	ETFA	Electron transfer flavoprotein	K03522	0.45749	0.00422847	0.0146262
17963	47_gene_id_9487;13_gene_id_259129;46_gene_id_154761;8_gene_id_127826;30_gene_id_120215;1_gene_id_177947;8_gene_id_273072;41_gene_id_160815;46_gene_id_263406;15_gene_id_142083;28_gene_id_238894;5_gene_id_201246;5_gene_id_138117;17_gene_id_143110;19_gene_id_6350;38_gene_id_1167	EPD, GAP	Catalyzes the NAD-dependent conversion of D-erythrose 4- phosphate to 4-phosphoerythronate (By similarity), dehydrogenase, Glyceraldehyde-3-phosphate dehydrogenase, Glyceraldehyde-3-phosphate dehydrogenase, type I	K00134, K00134,K03472	0.410811	0.0134075	0.0347971
17969	47_gene_id_98356	RPLD	Forms part of the polypeptide exit tunnel (By similarity)	K02926	0.0162562	0.93386	0.949549
17971	47_gene_id_99154	OMPH	cationic outer membrane protein OmpH	K06142	0.564986	0.000506698	0.0030188
17973	47_gene_id_99831;32_gene_id_18929;14_gene_id_65788;35_gene_id_155801;17_gene_id_60667;34_gene_id_183837;26_gene_id_145024;47_gene_id_55744;42_gene_id_136479				0.327206	0.0635733	0.115703
17974	48_gene_id_100490		Tetratricopeptide repeat protein		0.01802	0.925142	0.943951
17976	48_gene_id_101244;18_gene_id_181841;39_gene_id_225051;pooled_gene_id_464255;pooled_gene_id_645831	ASPS	Aspartyl-tRNA synthetase	K01876	-0.318548	0.0811069	0.139887
17977	48_gene_id_102061;45_gene_id_128972;42_gene_id_121734		Inherit from bactNOG: extracellular solute-binding protein family 1	K02027,K17318	0.372345	0.0308106	0.0657148
17978	48_gene_id_102330;5_gene_id_54458;38_gene_id_107719	PURC	SAICAR synthetase	K01923	-0.0410509	0.835652	0.87595
17979	48_gene_id_102519;34_gene_id_80547;pooled_gene_id_288247;46_gene_id_176428	PGI	Phosphohexose isomerase	K01810,K13810	0.412099	0.0178752	0.0430433
17980	48_gene_id_103949;pooled_gene_id_371884;32_gene_id_90151;16_gene_id_44574		Abc transporter	K10546	0.321151	0.0497981	0.0954337
17981	48_gene_id_103973	RPOB	DNA-dependent RNA polymerase catalyzes the transcription of DNA into RNA using the four ribonucleoside triphosphates as substrates (By similarity)	K03043,K13797	0.282609	0.190764	0.274413
17982	48_gene_id_104265;35_gene_id_165955	GDHA	glutamate dehydrogenase	K00261,K00262	-0.0777984	0.641369	0.71366
17986	48_gene_id_10593	METG	Is required not only for elongation of protein synthesis but also for the initiation of all mRNA translation through initiator tRNA(fMet) aminoacylation (By similarity)	K01874	0.489076	0.00319981	0.0117471
17988	48_gene_id_106206;12_gene_id_64640;40_gene_id_224575	PGM	Phosphoglucomutase	K01835,K01840	0.110016	0.57589	0.656191
17990	48_gene_id_106534	GLGA	Synthesizes alpha-1,4-glucan chains using ADP-glucose (By similarity)	K00703,K01176	0.0883204	0.641408	0.71366
17994	48_gene_id_10787	ASNC	transcriptional regulator, AsnC family	K03718,K03719	-0.0558559	0.745569	0.801717
17997	48_gene_id_108006;pooled_gene_id_641381;48_gene_id_339613	GDHA	glutamate dehydrogenase	K00261,K00262, K00262	0.0355619	0.831821	0.873235
17998	48_gene_id_108126	RPOB	DNA-dependent RNA polymerase catalyzes the transcription of DNA into RNA using the four ribonucleoside triphosphates as substrates (By similarity)	K03043,K13797	0.388177	0.0382926	0.0775862
17999	48_gene_id_108127	RPLL	Seems to be the binding site for several of the factors involved in protein synthesis and appears to be essential for accurate translation (By similarity)	K02935	0.541963	0.000537769	0.00315112
18001	48_gene_id_108641;8_gene_id_227856;7_gene_id_151826	FBA	fructose-1,6-bisphosphate aldolase, class ii	K01624,K03339	0.38177	0.0186155	0.0443145
18006	48_gene_id_109714;26_gene_id_145941	PFLB	formate acetyltransferase	K00656	0.195996	0.297915	0.391212
18011	48_gene_id_112113;3_gene_id_283321		S-layer homology domain protein		0.0760477	0.648918	0.720705
18012	48_gene_id_112681	FUSA	Catalyzes the GTP-dependent ribosomal translocation step during translation elongation. During this step, the ribosome changes from the pre-translocational (PRE) to the post- translocational (POST) state as the newly formed A-site-bound peptidyl-tRNA and P-site-bound deacylated tRNA move to the P and E sites, respectively. Catalyzes the coordinated movement of the two tRNA molecules, the mRNA and conformational changes in the ribosome (By similarity)	K02355	0.497326	0.00310352	0.0115237
18013	48_gene_id_112682	TUF	This protein promotes the GTP-dependent binding of aminoacyl-tRNA to the A-site of ribosomes during protein biosynthesis (By similarity)	K02358	0.179122	0.280789	0.374461
18014	48_gene_id_112866				0.602941	0.0120047	0.0319978
18015	48_gene_id_112916;8_gene_id_99838;14_gene_id_323119	GROL	Prevents misfolding and promotes the refolding and proper assembly of unfolded polypeptides generated under stress conditions (By similarity)	K04077	0.333927	0.0718369	0.127715
18021	48_gene_id_114869	P60	Tetratricopeptide repeat protein		-0.139901	0.467528	0.557785
18023	48_gene_id_115316;17_gene_id_139158;36_gene_id_251001;14_gene_id_319752;pooled_gene_id_666698;38_gene_id_188461;5_gene_id_226827	MGLA	Abc transporter, ABC transporter	K01995,K01996,K02056,K10441, K01995,K01996,K02056,K10542,K10548	0.244003	0.163868	0.243824
18024	48_gene_id_115423;3_gene_id_75479;43_gene_id_218072;7_gene_id_192499;34_gene_id_175750		L-fucose isomerase		0.445709	0.00612841	0.0192881
18025	48_gene_id_115616	PEPD	Dipeptidase	K01270	0.778969	1.9183e-07	4.94352e-05
18028	48_gene_id_116067		D-galactose-binding periplasmic protein	K10540,K17213	-0.0077689	0.963413	0.973339
18031	48_gene_id_11705		Peptidase, S9A B C family, catalytic domain protein		0.481646	0.00764922	0.0228466
18043	48_gene_id_12048;43_gene_id_105123	TSF	Associates with the EF-Tu.GDP complex and induces the exchange of GDP to GTP. It remains bound to the aminoacyl-tRNA.EF- Tu.GTP complex up to the GTP hydrolysis stage on the ribosome (By similarity)	K02357	0.237335	0.151005	0.228021
18044	48_gene_id_120648;39_gene_id_185599;37_gene_id_144696;44_gene_id_220710	ADHE	Dehydrogenase	K04072	0.397998	0.0302233	0.0647847
18046	48_gene_id_120919;34_gene_id_227579;45_gene_id_156678;2_gene_id_143629	ATPD	Produces ATP from ADP in the presence of a proton gradient across the membrane. The catalytic sites are hosted primarily by the beta subunits (By similarity)	K02112	0.427419	0.0153973	0.0384766
18049	48_gene_id_12191;7_gene_id_100348		Conserved hypothetical protein 698		0.148061	0.40936	0.503366
18050	48_gene_id_122185;47_gene_id_228712	PCKA	Phosphoenolpyruvate carboxykinase (ATP)	K01610	-0.200611	0.254211	0.345702
18051	48_gene_id_122667;34_gene_id_90092;19_gene_id_141542;18_gene_id_89668;2_gene_id_189036;34_gene_id_80565		Glucan-binding domain-containing protein		0.330124	0.0434921	0.0861689
18052	48_gene_id_122724	HFLC	SPFH domain, Band 7 family protein	K04088	-0.0233957	0.897306	0.923251
18053	48_gene_id_122820;49_gene_id_112407;37_gene_id_128178;13_gene_id_226942;35_gene_id_204030;27_gene_id_244290;17_gene_id_341174		Bacterial extracellular solute-binding protein, solute-binding protein	K02027	0.381114	0.0188319	0.0446759
18055	48_gene_id_122975		(Lipo)protein		0.400772	0.016041	0.0397315
18056	48_gene_id_123216		ompa motb domain protein		0.411694	0.0221731	0.0508708
18058	48_gene_id_123778				0.785753	1.59084e-07	4.94352e-05
18064	48_gene_id_124959;2_gene_id_127093;49_gene_id_240940	HFLC	SPFH domain, Band 7 family protein	K04088	0.187657	0.258203	0.34953
18066	48_gene_id_125564;41_gene_id_180314;17_gene_id_178200;pooled_gene_id_131772;pooled_gene_id_188457;pooled_gene_id_506066;pooled_gene_id_129265	PFKA	phosphohexokinase	K00850	0.0802786	0.661209	0.731292
18068	48_gene_id_125791;42_gene_id_164047;19_gene_id_158595;28_gene_id_157023		ABC transporter substrate-binding protein	K02030	0.334677	0.0662634	0.119689
18072	48_gene_id_126850;1_gene_id_193407;32_gene_id_179419		S-layer homology domain protein		0.234705	0.211032	0.297109
18073	48_gene_id_127224	BT0174	Inherit from firmNOG: NifU-related domain containing protein		0.141129	0.447271	0.53883
18077	48_gene_id_12911;31_gene_id_181581	FLIF	flagellar m-ring protein flif	K02409	0.412433	0.0177756	0.04286
18079	48_gene_id_129305		Extracellular solute-binding protein family 1	K02027	0.682353	1.11764e-05	0.000203685
18085	48_gene_id_130639;30_gene_id_139161		transporter activity	K17318	0.133089	0.506482	0.593066
18088	48_gene_id_131415				0.564713	0.0025361	0.00987206
18090	48_gene_id_132116;15_gene_id_230567;48_gene_id_268107;pooled_gene_id_155929		Involved in 1,2-propanediol (1,2-PD) degradation by catalyzing the conversion of propanoyl-CoA to propanoyl-phosphate (By similarity)		0.41453	0.0325339	0.0686526
18096	48_gene_id_133708		ABC transporter substrate-binding protein	K02030	-0.0406838	0.843709	0.882493
18097	48_gene_id_134065	RPLL	Seems to be the binding site for several of the factors involved in protein synthesis and appears to be essential for accurate translation (By similarity)	K02935	-0.159066	0.399526	0.493062
18102	48_gene_id_135403;pooled_gene_id_632617;2_gene_id_162748;6_gene_id_197270		S-layer homology domain protein		0.50028	0.00249747	0.00976164
18103	48_gene_id_135844				0.238197	0.174372	0.255437
18107	48_gene_id_137129;17_gene_id_154782	MALS, SCLAV_5304	Bacterial pullanase-associated domain, domain protein	K01176	0.475806	0.00739726	0.0222904
18114	48_gene_id_140056;45_gene_id_197831	PTA	phosphate acetyltransferase	K00625,K04020,K13788,K18672	0.195238	0.259948	0.351623
18118	48_gene_id_142191		S-layer homology domain protein		0.334759	0.05353	0.100992
18119	48_gene_id_142731;28_gene_id_303241;19_gene_id_115296	NDHI, NUOI	NDH-1 shuttles electrons from NADH, via FMN and iron- sulfur (Fe-S) centers, to quinones in the respiratory chain. The immediate electron acceptor for the enzyme in this species is believed to be ubiquinone. Couples the redox reaction to proton translocation (for every two electrons transferred, four hydrogen ions are translocated across the cytoplasmic membrane), and thus conserves the redox energy in a proton gradient (By similarity)	K00338,K03615,K05580	0.635447	7.83257e-05	0.000779332
18121	48_gene_id_142991		Bacterial extracellular solute-binding protein	K02027	0.61854	6.46523e-05	0.000681613
18123	48_gene_id_143460;16_gene_id_115587	COBW	cobw p47k family protein	K02234	0.181855	0.326088	0.419676
18131	48_gene_id_146139	HUTU	Urocanate hydratase	K01712	0.445098	0.00789003	0.0234112
18133	48_gene_id_146463	PURA	Plays an important role in the de novo pathway of purine nucleotide biosynthesis (By similarity)	K01939	0.688923	1.1769e-05	0.00021192
18134	48_gene_id_14661	MALQ	4-alpha-glucanotransferase	K00700,K00705	0.430542	0.0205856	0.0479664
18136	48_gene_id_146986;25_gene_id_123990;pooled_gene_id_81222		Rubrerythrin		0.203852	0.218782	0.306219
18137	48_gene_id_147061;45_gene_id_151801		Extracellular solute-binding protein family 1	K10117,K17326	0.321675	0.0891883	0.150335
18138	48_gene_id_147218;27_gene_id_209971;42_gene_id_173296;32_gene_id_121969		Glucan-binding domain-containing protein		0.205073	0.222526	0.310233
18143	48_gene_id_14909		Thioredoxin		0.35453	0.0761986	0.133343
18145	48_gene_id_14956				0.498584	0.00222923	0.00897759
18147	48_gene_id_151172	RPOA	DNA-dependent RNA polymerase catalyzes the transcription of DNA into RNA using the four ribonucleoside triphosphates as substrates (By similarity)	K03040	0.215701	0.205662	0.291262
18149	48_gene_id_15155;18_gene_id_41725;14_gene_id_161542;pooled_gene_id_825692;pooled_gene_id_639027;32_gene_id_85414;33_gene_id_231145;pooled_gene_id_818894;49_gene_id_216455;16_gene_id_199662;32_gene_id_235963;29_gene_id_90384;pooled_gene_id_627947;6_gene_id_117231;3_gene_id_209779;7_gene_id_197959;5_gene_id_123819	GLGP	Phosphorylase is an important allosteric enzyme in carbohydrate metabolism. Enzymes from different sources differ in their regulatory mechanisms and in their natural substrates. However, all known phosphorylases share catalytic and structural properties (By similarity)	K00688	0.0931034	0.629748	0.704055
18152	48_gene_id_15317		xylan 1,4-beta-xylosidase		0.38746	0.0168259	0.0411789
18153	48_gene_id_153282;26_gene_id_168156				0.122801	0.501596	0.588934
18156	48_gene_id_153863	RPLF	This protein binds to the 23S rRNA, and is important in its secondary structure. It is located near the subunit interface in the base of the L7 L12 stalk, and near the tRNA binding site of the peptidyltransferase center (By similarity)	K02933	0.488857	0.00240399	0.00949455
18159	48_gene_id_154322;31_gene_id_248350;44_gene_id_166954;pooled_gene_id_387225;43_gene_id_160347	GROS	Binds to Cpn60 in the presence of Mg-ATP and suppresses the ATPase activity of the latter (By similarity)	K04078	0.155645	0.401508	0.495207
18167	48_gene_id_156521;28_gene_id_164593;33_gene_id_118202;46_gene_id_294588	ACSC	CO dehydrogenase acetyl-CoA synthase delta subunit	K00197	0.556522	0.00542026	0.017618
18168	48_gene_id_156927	GDHA	glutamate dehydrogenase	K00261,K00262	0.49277	0.00622032	0.0195245
18171	48_gene_id_15774;39_gene_id_70230	NUOD	NDH-1 shuttles electrons from NADH, via FMN and iron- sulfur (Fe-S) centers, to quinones in the respiratory chain. The immediate electron acceptor for the enzyme in this species is believed to be a menaquinone. Couples the redox reaction to proton translocation (for every two electrons transferred, four hydrogen ions are translocated across the cytoplasmic membrane), and thus conserves the redox energy in a proton gradient (By similarity), NDH-1 shuttles electrons from NADH, via FMN and iron- sulfur (Fe-S) centers, to quinones in the respiratory chain. The immediate electron acceptor for the enzyme in this species is believed to be ubiquinone. Couples the redox reaction to proton translocation (for every two electrons transferred, four hydrogen ions are translocated across the cytoplasmic membrane), and thus conserves the redox energy in a proton gradient (By similarity)	K00333,K13378	0.579408	0.000275741	0.00196692
18177	48_gene_id_159384;32_gene_id_133413		Bacterial extracellular solute-binding protein	K17241	0.39011	0.0451554	0.088623
18180	pooled_gene_id_705524;48_gene_id_160578	ARCD	C4-dicarboxylate anaerobic carrier		0.408867	0.0285229	0.0619556
18184	48_gene_id_162886		D-galactose-binding periplasmic protein	K10540,K17213	0.19156	0.255022	0.346457
18185	48_gene_id_16314;pooled_gene_id_640181;29_gene_id_169145;17_gene_id_226164;38_gene_id_201758;44_gene_id_213024	ARAA	Catalyzes the conversion of L-arabinose to L-ribulose (By similarity)	K01804	0.399194	0.0268987	0.0593462
18186	48_gene_id_163833	MSMK	ABC transporter, ATP-binding protein	K02010,K05816,K10112	0.520448	0.00156718	0.00680647
18187	48_gene_id_16398				0.288889	0.152077	0.229299
18190	48_gene_id_167124	COOS	carbon-monoxide dehydrogenase catalytic subunit	K00198	0.207389	0.279089	0.372622
18191	48_gene_id_167823	MSMG	Abc transporter	K10119	-0.0921314	0.603038	0.67989
18195	48_gene_id_170339;7_gene_id_271209;pooled_gene_id_32926		choline binding protein	K01224	-0.357692	0.0798303	0.138146
18197	48_gene_id_17140				0.28547	0.157153	0.235122
18198	48_gene_id_171551	RPMC	50S ribosomal protein L29	K02904	0.702703	3.77443e-06	0.000106298
18203	48_gene_id_174848	AGCS	amino acid carrier protein	K03310	0.0349277	0.854603	0.890376
18204	48_gene_id_17504	FKPA	Peptidyl-prolyl cis-trans isomerase	K01802,K03772,K03773	0.346537	0.0336471	0.070327
18207	48_gene_id_17574	ARGG	argininosuccinate synthase	K01940	0.131423	0.548499	0.630987
18210	48_gene_id_17830;1_gene_id_72040		Peptidase M16 inactive domain protein		0.337815	0.0512857	0.0975267
18211	48_gene_id_18278	SERS	serine--tRNA ligase	K01875,K07284	-0.119378	0.473884	0.563386
18215	48_gene_id_18589		Rubrerythrin		0.334719	0.0405241	0.0812178
18216	48_gene_id_18603;25_gene_id_131652	BT0173			0.21184	0.214044	0.300726
18219	48_gene_id_18729	PGI	Phosphohexose isomerase	K01810,K13810	0.535179	0.000646668	0.00358775
18225	48_gene_id_192003;45_gene_id_142652;3_gene_id_284750	RPLE	This is 1 of the proteins that binds and probably mediates the attachment of the 5S RNA into the large ribosomal subunit, where it forms part of the central protuberance. In the 70S ribosome it contacts protein S13 of the 30S subunit (bridge B1b), connecting the 2 subunits	K02931	0.405419	0.0299914	0.0643723
18231	48_gene_id_197353;30_gene_id_204183	RPLL	Seems to be the binding site for several of the factors involved in protein synthesis and appears to be essential for accurate translation (By similarity)	K02935	0.487242	0.00384898	0.0134739
18235	48_gene_id_198739;pooled_gene_id_180722;9_gene_id_14129;pooled_gene_id_135054;pooled_gene_id_124687	MOTA	mota tolq exbb proton channel	K02556	0.154469	0.381574	0.475708
18240	48_gene_id_205432;40_gene_id_215361				0.0660734	0.727914	0.786889
18242	48_gene_id_207651	SERC	Catalyzes the reversible conversion of 3- phosphohydroxypyruvate to phosphoserine and of 3-hydroxy-2-oxo-4- phosphonooxybutanoate to phosphohydroxythreonine (By similarity)	K00831	-0.0372195	0.850911	0.887666
18250	48_gene_id_218188	RPSI	30S ribosomal protein S9	K02996	0.600985	0.000908298	0.00456336
18256	48_gene_id_225587		FG-GAP repeat		0.437391	0.0337201	0.0704255
18257	48_gene_id_22599	FABZ	Involved in unsaturated fatty acids biosynthesis. Catalyzes the dehydration of short chain beta-hydroxyacyl-ACPs and long chain saturated and unsaturated beta-hydroxyacyl-ACPs (By similarity)	K02372,K16363	0.414672	0.0124976	0.0330039
18259	48_gene_id_22706;pooled_gene_id_441603	ATPD	Produces ATP from ADP in the presence of a proton gradient across the membrane. The catalytic sites are hosted primarily by the beta subunits (By similarity)	K02112	0.0664629	0.707937	0.771029
18262	48_gene_id_22923;40_gene_id_173738				0.44414	0.00561701	0.0180773
18265	48_gene_id_2316	PURD	phosphoribosylformylglycinamidine synthase	K01945,K01952	0.632661	0.000186271	0.00148342
18269	48_gene_id_235018;13_gene_id_252383	DNAK	Acts as a chaperone (By similarity)	K04043	-0.0433455	0.829996	0.871769
18278	48_gene_id_24429	UREC	Urea amidohydrolase subunit alpha	K01428	0.370553	0.0530275	0.100114
18281	48_gene_id_247538;32_gene_id_301424;34_gene_id_208170		Glucan-binding domain-containing protein		0.0773574	0.731838	0.790397
18284	48_gene_id_2520		Bacterial extracellular solute-binding proteins, family 5 Middle	K15580	0.730392	0.00126283	0.00579377
18289	48_gene_id_25727;pooled_gene_id_882400		TonB-linked outer membrane protein, SusC RagA family		0.348288	0.0327156	0.068911
18295	48_gene_id_26229;27_gene_id_92299;37_gene_id_152764;34_gene_id_122797;19_gene_id_148601		endo-1,4-beta-xylanase (EC 3.2.1.8)	K01181	0.679252	3.08604e-05	0.000409743
18299	48_gene_id_26533;42_gene_id_63915	PG0188	BNR Asp-box repeat protein, Inherit from bctoNOG: BNR Asp-box repeat protein		0.187903	0.310033	0.40406
18300	48_gene_id_26591;pooled_gene_id_34122	ADH	alcohol dehydrogenase	K00048	0.000610501	0.998785	0.999154
18302	48_gene_id_26818	RPLX	One of the proteins that surrounds the polypeptide exit tunnel on the outside of the subunit (By similarity)	K02895	0.295652	0.160428	0.239494
18303	48_gene_id_26820;45_gene_id_72114	RPSN	Binds 16S rRNA, required for the assembly of 30S particles and may also be responsible for determining the conformation of the 16S rRNA at the A site (By similarity)	K02954	0.0457369	0.840357	0.879474
18308	48_gene_id_27711;48_gene_id_25173;44_gene_id_105114	RPSI	30S ribosomal protein S9	K02996	0.675862	8.637e-05	0.000842884
18312	48_gene_id_286495;pooled_gene_id_270588	GDHA	glutamate dehydrogenase	K00262	0.315508	0.0695443	0.12451
18317	48_gene_id_29201				0.3507	0.0395051	0.0796462
18318	48_gene_id_29567	YHAH	Membrane		0.475936	0.00558809	0.0180196
18319	48_gene_id_2965;14_gene_id_70852;16_gene_id_115191;38_gene_id_118675;21_gene_id_33895;1_gene_id_87256;18_gene_id_39635	BMUL_4915	chain length determinant protein, ec 2.7.10.2	K08252,K16692	-0.338259	0.0788226	0.136909
18323	48_gene_id_30055;16_gene_id_70178		Inherit from bactNOG: domain protein		0.341788	0.0484821	0.0933954
18326	48_gene_id_30130;pooled_gene_id_91061;39_gene_id_109866;43_gene_id_138435;3_gene_id_218229;37_gene_id_141425;13_gene_id_198910;pooled_gene_id_666401;pooled_gene_id_916830;1_gene_id_302940;37_gene_id_157156	EBH, FUCA, XYND	Carbohydrate binding domain, Domain protein, ECM-binding protein homolog, hydrolase family 43, hydrolase, family 43	K01206, K15921	0.526384	0.00114677	0.00540025
18336	48_gene_id_3169	ATPA	Produces ATP from ADP in the presence of a proton gradient across the membrane. The alpha chain is a regulatory subunit (By similarity)	K02111	0.0775336	0.699834	0.764146
18337	48_gene_id_318621	ENO	Catalyzes the reversible conversion of 2- phosphoglycerate into phosphoenolpyruvate. It is essential for the degradation of carbohydrates via glycolysis (By similarity)	K01689	-0.124348	0.561166	0.642291
18338	48_gene_id_31915	FLGL	Flagellar hook-associated protein 3	K02397	0.34335	0.0688065	0.123624
18345	48_gene_id_33173	PURD	Phosphoribosylglycinamide synthetase	K01945,K01952	-0.307792	0.174366	0.255437
18348	48_gene_id_33271;26_gene_id_32476;9_gene_id_50313;18_gene_id_105555;33_gene_id_81135;28_gene_id_62863;18_gene_id_96997;3_gene_id_115451;45_gene_id_130006;3_gene_id_115145;43_gene_id_146631;21_gene_id_60603;22_gene_id_66887;22_gene_id_70404;44_gene_id_164165;25_gene_id_213302;49_gene_id_166944;17_gene_id_206270;40_gene_id_166894;16_gene_id_220603;25_gene_id_262788;21_gene_id_63510;48_gene_id_203411;46_gene_id_161880;42_gene_id_202897;15_gene_id_130395;1_gene_id_204933;38_gene_id_333512;47_gene_id_201258;46_gene_id_114251;21_gene_id_65471;26_gene_id_104166	SASC	cell wall surface anchor family protein	K12472	0.0368749	0.825687	0.868139
18355	48_gene_id_34006		Glycosyl hydrolase family 3 N-terminal domain protein	K05349	0.222609	0.294365	0.38794
18356	48_gene_id_34078;pooled_gene_id_728862	ENO	Catalyzes the reversible conversion of 2- phosphoglycerate into phosphoenolpyruvate. It is essential for the degradation of carbohydrates via glycolysis (By similarity)	K01689	0.430572	0.00741885	0.0223224
18358	48_gene_id_34467;41_gene_id_270870;3_gene_id_238239	GLGD	glucose-1-phosphate adenylyltransferase, glgd subunit	K00975	0.215888	0.192337	0.276138
18361	48_gene_id_34954;pooled_gene_id_133116		(Lipo)protein		-0.362562	0.0539769	0.1016
18366	48_gene_id_35764;14_gene_id_104808;16_gene_id_118149;36_gene_id_91813;22_gene_id_31578;18_gene_id_85013	KDSA	3-deoxy-8-phosphooctulonate synthase, DAHP synthetase I family	K01627	0.384358	0.0279428	0.0610705
18368	48_gene_id_36219		2',3'-cyclic-nucleotide 2'-phosphodiesterase EC 3.1.4.16	K01119	0.192666	0.32448	0.417921
18374	48_gene_id_37176	FUSA	Catalyzes the GTP-dependent ribosomal translocation step during translation elongation. During this step, the ribosome changes from the pre-translocational (PRE) to the post- translocational (POST) state as the newly formed A-site-bound peptidyl-tRNA and P-site-bound deacylated tRNA move to the P and E sites, respectively. Catalyzes the coordinated movement of the two tRNA molecules, the mRNA and conformational changes in the ribosome (By similarity)	K02355	0.487909	0.00245692	0.00963241
18375	48_gene_id_37189	RPLX	One of the proteins that surrounds the polypeptide exit tunnel on the outside of the subunit (By similarity)	K02895	0.560342	0.00338772	0.0123092
18376	48_gene_id_37193	RPLF	This protein binds to the 23S rRNA, and is important in its secondary structure. It is located near the subunit interface in the base of the L7 L12 stalk, and near the tRNA binding site of the peptidyltransferase center (By similarity)	K02933	0.740836	3.15713e-06	9.447e-05
18381	48_gene_id_37657;41_gene_id_144629;31_gene_id_178007;pooled_gene_id_263162	PGI	Phosphohexose isomerase	K01810, K01810,K13810	0.277311	0.112337	0.180551
18384	48_gene_id_38680;10_gene_id_64788	AATA	Aminotransferase	K00812	0.361647	0.030858	0.0657813
18386	48_gene_id_39063;14_gene_id_126266		Peptidase, S9A B C family, catalytic domain protein		0.604118	0.000130825	0.00113568
18389	48_gene_id_39761;1_gene_id_136457;30_gene_id_134202		Inherit from bctoNOG: Leucine Rich repeat		0.411282	0.0378553	0.0769683
18390	48_gene_id_39818				0.660489	1.90425e-05	0.000291877
18391	48_gene_id_39859;2_gene_id_213773	LYSS	lysyL-tRNA synthetase	K04567	0.480309	0.00335822	0.0122184
18392	48_gene_id_39968;32_gene_id_125076		nucleic acid binding OB-fold tRNA helicase-type	K01081,K06931,K07004	0.580952	0.000325614	0.00219931
18395	48_gene_id_40026		Ragb susd domain-containing protein		0.581573	0.000169734	0.00137596
18396	48_gene_id_40340	ARAA	Catalyzes the conversion of L-arabinose to L-ribulose (By similarity)	K01804	0.146515	0.385449	0.47929
18399	48_gene_id_41162				0.615713	5.59339e-05	0.000611068
18400	48_gene_id_41188	RPLP	Binds 23S rRNA and is also seen to make contacts with the A and possibly P site tRNAs (By similarity)	K02878	0.122177	0.511077	0.596709
18402	48_gene_id_41917		Tat pathway signal sequence domain protein		0.180423	0.338543	0.432016
18403	48_gene_id_42003;22_gene_id_72919;13_gene_id_296838;2_gene_id_107444		esterase, hydrolase family 43	K07214	0.593771	0.000686802	0.00376931
18405	48_gene_id_42551;47_gene_id_249104	SP_1683	Abc transporter	K02027	0.368678	0.0325982	0.0687401
18407	48_gene_id_42717;35_gene_id_45931;18_gene_id_59905;pooled_gene_id_39783;19_gene_id_116508;16_gene_id_110873;26_gene_id_161407	GLGD	glucose-1-phosphate adenylyltransferase, glgd subunit	K00975	0.174056	0.374089	0.468273
18408	48_gene_id_42734;49_gene_id_108248;42_gene_id_172409;46_gene_id_193396;28_gene_id_76033;1_gene_id_194493	GLGB	Alpha amylase, catalytic domain, Glycosyl hydrolases family 43, Ig domain protein, group 2 domain protein	K00700,K00705,K01176	0.380275	0.0208694	0.0484801
18409	48_gene_id_42768	METE	methionine synthase, vitamin-B12 independent	K00549	0.223864	0.251003	0.342449
18412	48_gene_id_44423				0.440769	0.0285187	0.0619556
18413	48_gene_id_44428;39_gene_id_108514;41_gene_id_67685	OMPA	major outer membrane protein OmpA, outer membrane protein OmpA		0.588177	0.0009846	0.00483917
18415	48_gene_id_44475	PFKA	phosphohexokinase	K00850	0.357265	0.073841	0.130282
18416	48_gene_id_44526	FUMB	fumarate hydratase class I	K01676	0.4375	0.0145748	0.0370302
18418	48_gene_id_44710;47_gene_id_148272	VALS	amino acids such as threonine, to avoid such errors, it has a posttransfer editing activity that hydrolyzes mischarged Thr-tRNA(Val) in a tRNA-dependent manner (By similarity)	K01873	0.458511	0.00469594	0.0158066
18422	48_gene_id_45702;31_gene_id_123369;31_gene_id_123368				0.362562	0.0539769	0.1016
18427	48_gene_id_46790;2_gene_id_25281;1_gene_id_34619;8_gene_id_7582	NUOB	NADH ubiquinone oxidoreductase, 20 Kd subunit, NDH-1 shuttles electrons from NADH, via FMN and iron- sulfur (Fe-S) centers, to quinones in the respiratory chain. The immediate electron acceptor for the enzyme in this species is believed to be a menaquinone. Couples the redox reaction to proton translocation (for every two electrons transferred, four hydrogen ions are translocated across the cytoplasmic membrane), and thus conserves the redox energy in a proton gradient (By similarity)	K00331	0.384164	0.0307055	0.065525
18428	48_gene_id_46792				0.503009	0.00147904	0.00653512
18429	48_gene_id_47002;14_gene_id_94719;9_gene_id_63769	YAJC	Preprotein translocase YajC subunit	K03210	0.622918	0.000117038	0.00104608
18431	48_gene_id_4750;36_gene_id_122634		L-fucose isomerase		0.422475	0.00970941	0.0272124
18432	48_gene_id_47915				0.464739	0.0103537	0.028527
18436	48_gene_id_48177;46_gene_id_152953	GDH	glutamate dehydrogenase	K00262	-0.171866	0.380206	0.47447
18439	48_gene_id_48791;30_gene_id_214194;35_gene_id_343704;pooled_gene_id_735152;pooled_gene_id_708192		Glucan-binding domain-containing protein		0.528614	0.000770382	0.00406624
18441	48_gene_id_48854		Alpha-2-macroglobulin family	K06894	0.429113	0.00853831	0.0248279
18446	48_gene_id_4980;32_gene_id_81882	PGM	Phosphoglucomutase phosphomannomutase alpha beta alpha domain	K01835,K01840	0.0989011	0.622325	0.69748
18447	48_gene_id_49912;pooled_gene_id_572370;45_gene_id_196179;pooled_gene_id_472635;9_gene_id_42051	PFKA	phosphohexokinase	K00850	0.0167112	0.926762	0.944635
18449	48_gene_id_50446	TCSA	basic membrane	K02058,K07335	0.184455	0.345838	0.439739
18452	48_gene_id_5077				0.34019	0.0372093	0.0759395
18453	48_gene_id_51059		integral membrane protein		0.500733	0.00392091	0.0136963
18455	48_gene_id_51527;47_gene_id_277446;15_gene_id_271767;pooled_gene_id_917059;pooled_gene_id_828308;35_gene_id_241998;40_gene_id_218502;16_gene_id_45261	RNJA	metallo-beta-lactamase	K12574	0.401738	0.0212031	0.0490467
18457	48_gene_id_5178				0.143697	0.408708	0.50264
18459	48_gene_id_51907;38_gene_id_212584	TAL	Transaldolase is important for the balance of metabolites in the pentose-phosphate pathway (By similarity)	K00616	0.138424	0.472286	0.562061
18462	48_gene_id_52707	RPSP	30S ribosomal protein s16	K02959	0.401026	0.0432865	0.0858144
18464	48_gene_id_53653		Linear amide C-N hydrolase, choloylglycine hydrolase family protein	K01442	0.43285	0.0111621	0.0301923
18467	48_gene_id_53762;1_gene_id_25693	PURC	SAICAR synthetase	K01923	0.639403	3.13329e-05	0.00041132
18468	48_gene_id_5384				0.1337	0.504517	0.591557
18469	48_gene_id_54111;4_gene_id_116578	NQRF	NQR complex catalyzes the reduction of ubiquinone-1 to ubiquinol by two successive reactions, coupled with the transport of Na( ) ions from the cytoplasm to the periplasm. The first step is catalyzed by NqrF, which accepts electrons from NADH and reduces ubiquinone-1 to ubisemiquinone by a one-electron transfer pathway (By similarity)	K00351	0.0433455	0.829996	0.871769
18470	48_gene_id_54245				0.597826	0.0031159	0.0115609
18473	48_gene_id_55358;8_gene_id_117610;13_gene_id_265228	PFKA	phosphohexokinase	K00850	-0.353059	0.0563198	0.10499
18485	48_gene_id_59277		SusD family		0.444797	0.00554045	0.0179156
18488	48_gene_id_59829		Rubrerythrin		0.107999	0.51729	0.602494
18499	48_gene_id_61997;pooled_gene_id_859718;35_gene_id_283940;pooled_gene_id_131831	YERB	Protein of unknown function (DUF3048)		0.717234	0.00115215	0.00541419
18500	48_gene_id_62543;pooled_gene_id_386089	SUSC	outer membrane protein SusC, TonB-dependent Receptor Plug	K02014	0.772361	1.25678e-06	6.04937e-05
18504	48_gene_id_63454	GLPB	Glycerol-3-phosphate dehydrogenase, anaerobic, B subunit	K00112	0.222247	0.236818	0.326891
18506	48_gene_id_63963;33_gene_id_192507	RPSJ	Involved in the binding of tRNA to the ribosomes (By similarity)	K02946	0.492651	0.00220214	0.00889048
18512	48_gene_id_65952		Glycosyl hydrolases family 43	K12308	0.608696	0.00251599	0.00980731
18513	48_gene_id_6614		Ragb susd domain-containing protein		0.653077	0.000544726	0.00318272
18514	48_gene_id_6615;43_gene_id_3690		TonB-linked outer membrane protein, SusC RagA family		0.744232	1.55226e-06	6.85077e-05
18516	48_gene_id_66821;14_gene_id_160891;43_gene_id_171505				0.797683	2.393e-07	4.94352e-05
18518	48_gene_id_67376;32_gene_id_132689	CARB	carbamoylphosphate synthase, large subunit	K01955	0.497044	0.00668487	0.0205935
18519	48_gene_id_67528		Glycoside hydrolase family 2	K01190	0.604004	0.000528342	0.00311382
18522	48_gene_id_67682;1_gene_id_242998;22_gene_id_19597	CHVE	Abc transporter, ABC transporter	K10546	0.34958	0.0401727	0.0806327
18523	48_gene_id_67706	YCIF	Domain of unknown function (DUF892)		0.252823	0.169496	0.250244
18525	48_gene_id_67837;pooled_gene_id_48516		domain protein, Inherit from bactNOG: Alpha-N-acetylglucosaminidase	K01187,K01811, K01205	0.668988	4.41955e-05	0.000513867
18526	48_gene_id_6798				0.242981	0.172506	0.253571
18530	48_gene_id_68515		Ragb susd domain-containing protein		0.689833	6.22006e-06	0.000139463
18531	48_gene_id_68626;32_gene_id_157176;2_gene_id_245548	FUCI	Converts the aldose L-fucose into the corresponding ketose L-fuculose (By similarity)	K01818	0.034683	0.845419	0.883408
18533	48_gene_id_6878	YAJC	Preprotein translocase YajC subunit	K03210	0.636029	9.97479e-05	0.000934583
18535	48_gene_id_69824;44_gene_id_115352	ADH	alcohol dehydrogenase		0.444828	0.0164337	0.0404472
18536	48_gene_id_6986;17_gene_id_55156	SACC	sucrose-6-phosphate hydrolase	K01212,K03332	0.750334	1.71596e-06	7.01052e-05
18544	48_gene_id_7188		alpha amylase, catalytic		0.18136	0.30337	0.396966
18552	48_gene_id_74995		TonB-dependent Receptor Plug		0.586607	0.000145139	0.00121531
18553	48_gene_id_75252				0.14231	0.468388	0.558648
18555	48_gene_id_76317	PPDK	pyruvate phosphate dikinase	K01006	-0.21261	0.241669	0.33231
18558	48_gene_id_76693	PGK	phosphoglycerate kinase	K00927,K01803	0.351795	0.0786141	0.136689
18559	48_gene_id_76718	FUSA2	elongation factor G	K02355	-0.0399562	0.840006	0.879219
18561	48_gene_id_77052;32_gene_id_277280;17_gene_id_292412;29_gene_id_108142	BGLB, BGLX	Glycoside hydrolase family 3 domain protein, hydrolase family 3	K01207, K01207,K05349, K05349	0.533675	0.00561709	0.0180773
18564	48_gene_id_77795	DNAK	Acts as a chaperone (By similarity)	K04043	0.283948	0.0842665	0.144025
18565	48_gene_id_77818	GAP	Glyceraldehyde-3-phosphate dehydrogenase, type I	K00134	0.157086	0.38113	0.47526
18568	48_gene_id_77918;38_gene_id_182508;44_gene_id_254405;26_gene_id_121110;48_gene_id_45914;45_gene_id_165641;pooled_gene_id_555071;7_gene_id_112679;pooled_gene_id_380501;pooled_gene_id_57364;48_gene_id_51700	AST, NAGH, NANA, XYLS	domain protein, Enterotoxin, F5 8 type C domain protein, F5/8 type C domain, Family 31, hyalurononglucosaminidase	K01186, K01187,K01811, K01197, K01218,K12373	0.74955	7.50705e-07	5.55261e-05
18570	48_gene_id_78018	PHET	phenylalanyl-tRNA synthetase, beta subunit	K01890	0.495495	0.00239258	0.00947141
18572	48_gene_id_7905		WD40-like protein		0.423682	0.0131593	0.0343502
18575	48_gene_id_7966	SLYD	Peptidyl-prolyl cis-trans isomerase	K03775	0.713608	1.84833e-06	7.12966e-05
18576	48_gene_id_7982	PG0694	outer membrane protein OmpA		0.740015	5.60956e-07	5.55261e-05
18581	48_gene_id_80307;37_gene_id_108022	BCD	acyl-CoA dehydrogenase	K00248	0.383784	0.0214939	0.049614
18584	48_gene_id_81025	LACZ	Beta-galactosidase	K01190	0.560224	0.0005758	0.003319
18586	48_gene_id_81827		SusD family		0.559073	0.000489055	0.00293541
18587	48_gene_id_8186;1_gene_id_43960	PURD	phosphoribosylformylglycinamidine synthase	K01945,K01952	0.464055	0.00366321	0.0129799
18590	48_gene_id_834		Oxaloacetate decarboxylase, gamma chain		0.210012	0.291701	0.385602
18593	48_gene_id_83775;33_gene_id_95732;10_gene_id_74150;37_gene_id_113675				0.23453	0.18125	0.263287
18594	48_gene_id_83866;47_gene_id_56083;29_gene_id_255488;34_gene_id_130103				0.237485	0.231952	0.321118
18599	48_gene_id_84134		TonB dependent receptor		0.697581	1.58262e-05	0.000256034
18600	48_gene_id_84679;14_gene_id_144604;40_gene_id_164833;27_gene_id_178285	DNAK	Acts as a chaperone (By similarity)	K04043	0.287516	0.089271	0.150428
18602	48_gene_id_85553;32_gene_id_284013;2_gene_id_320138		S-layer homology domain protein		0.189356	0.2748	0.368103
18603	48_gene_id_86414	GLNS	glutamine--tRNA ligase	K01886	0.37913	0.0685462	0.123265
18604	48_gene_id_86645;42_gene_id_46510	GLK	glucokinase	K00845	0.0762463	0.677312	0.745053
18607	48_gene_id_87218;pooled_gene_id_542718;44_gene_id_255869;47_gene_id_217639;38_gene_id_111426	CHEA	Chea signal transduction histidine kinase	K03407	0.124247	0.527173	0.610683
18608	48_gene_id_87513		ec 3.2.1.52	K12373	0.714286	4.58258e-05	0.00052473
18616	48_gene_id_89642;pooled_gene_id_154490;15_gene_id_263521		Abc transporter	K10200	0.182077	0.279644	0.37324
18617	48_gene_id_90011		Extracellular solute-binding protein family 1	K02027	0.32379	0.0760233	0.133095
18619	48_gene_id_90351;41_gene_id_97807;42_gene_id_53813;5_gene_id_87435;38_gene_id_129738	PURH	Bifunctional purine biosynthesis protein PurH	K00602, K00602,K01492	0.412355	0.013037	0.0341184
18620	48_gene_id_90427		Rubrerythrin		-0.23937	0.186367	0.269396
18625	48_gene_id_91506;26_gene_id_262320		Alpha-N-arabinofuranosidase		0.507105	0.00250427	0.0097663
18630	48_gene_id_93434;17_gene_id_153791;13_gene_id_160985		Cell wall anchor domain protein		0.50403	0.00168323	0.00720155
18632	48_gene_id_93928;27_gene_id_98017	ALAS	Catalyzes the attachment of alanine to tRNA(Ala) in a two-step reaction alanine is first activated by ATP to form Ala- AMP and then transferred to the acceptor end of tRNA(Ala). Also edits incorrectly charged Ser-tRNA(Ala) and Gly-tRNA(Ala) via its editing domain (By similarity)	K01872	0.0558292	0.777392	0.827734
18637	48_gene_id_95006;49_gene_id_220934;40_gene_id_160053	HGDB	2-hydroxyglutaryl-CoA dehydratase, R-2-hydroxyglutaryl-CoA dehydratase	K04112	-0.174853	0.337036	0.430615
18638	48_gene_id_95115;7_gene_id_212317;32_gene_id_213320;33_gene_id_172619;pooled_gene_id_681364;19_gene_id_184444;46_gene_id_206424;28_gene_id_203464;40_gene_id_202835;31_gene_id_133175;12_gene_id_52426;17_gene_id_184440;5_gene_id_155874;31_gene_id_133632;pooled_gene_id_552451;42_gene_id_131206;17_gene_id_172895;pooled_gene_id_491001;13_gene_id_150348;19_gene_id_103899;45_gene_id_116442;46_gene_id_121306;pooled_gene_id_153866;13_gene_id_104974;25_gene_id_83386;25_gene_id_98253;43_gene_id_76733;19_gene_id_97926;pooled_gene_id_353446;pooled_gene_id_339544;32_gene_id_76315;pooled_gene_id_238064;pooled_gene_id_104685;1_gene_id_30626;pooled_gene_id_97513;pooled_gene_id_280083;pooled_gene_id_16624;29_gene_id_82930;21_gene_id_15141;pooled_gene_id_283755;48_gene_id_133660;pooled_gene_id_224716;pooled_gene_id_156108;22_gene_id_55186;5_gene_id_88489;35_gene_id_133186;45_gene_id_97404;48_gene_id_58044;32_gene_id_59356;pooled_gene_id_18284;4_gene_id_87324;12_gene_id_20057;18_gene_id_122755;pooled_gene_id_68158;pooled_gene_id_95329;12_gene_id_12871;pooled_gene_id_123894;pooled_gene_id_117937;pooled_gene_id_316416;pooled_gene_id_94961;7_gene_id_35540;32_gene_id_57500;7_gene_id_41441;31_gene_id_4872;pooled_gene_id_210351;10_gene_id_11776;45_gene_id_89629;pooled_gene_id_40079;22_gene_id_37535;16_gene_id_30342;25_gene_id_92761;22_gene_id_37536;pooled_gene_id_845611;3_gene_id_255553;25_gene_id_299924;6_gene_id_242051;40_gene_id_263976;27_gene_id_102769;pooled_gene_id_494251;25_gene_id_154122;pooled_gene_id_110883;pooled_gene_id_197007;pooled_gene_id_131499;pooled_gene_id_126867;19_gene_id_87096;pooled_gene_id_81251		Hemerythrin-like metal-binding protein, methyl-accepting chemotaxis, Methyl-accepting chemotaxis, Methyl-accepting chemotaxis protein signaling domain protein	K03406, K03406,K05874, K07216	0.0208994	0.900906	0.926211
18639	48_gene_id_95190;48_gene_id_181575;pooled_gene_id_491530;33_gene_id_186632;8_gene_id_224571;9_gene_id_15023;12_gene_id_36141;pooled_gene_id_69916;pooled_gene_id_780322;46_gene_id_250590		NADH dehydrogenase (quinone) (EC 1.6.99.5)	K00335, K00335,K17998	0.341631	0.0390895	0.0789256
18643	48_gene_id_9568				0.635695	0.000100814	0.000939893
18645	48_gene_id_96565;35_gene_id_297497;44_gene_id_280652;28_gene_id_294165;35_gene_id_225054;46_gene_id_314809;pooled_gene_id_295818		S-layer homology domain protein		0.491939	0.00223881	0.00900075
18646	48_gene_id_96579;27_gene_id_95189;35_gene_id_197562	PGK	Phosphoglycerate kinase	K00927,K01803	0.326363	0.078825	0.136909
18647	48_gene_id_96970;19_gene_id_166084;38_gene_id_197234;39_gene_id_182126;33_gene_id_265051	PPDK	pyruvate phosphate dikinase, Pyruvate phosphate dikinase	K01006, K01006,K01007	0.105645	0.570243	0.650758
18648	48_gene_id_97476;40_gene_id_284596;32_gene_id_194661;18_gene_id_102548	ATPD	Produces ATP from ADP in the presence of a proton gradient across the membrane. The catalytic sites are hosted primarily by the beta subunits (By similarity)	K02112	0.106923	0.527394	0.610853
18649	48_gene_id_97670;12_gene_id_24699;17_gene_id_80698	RHAD	Rhamnulose-1-phosphate aldolase	K01629	0.504979	0.00164532	0.00708387
18650	48_gene_id_97860;pooled_gene_id_394046	RPOC	DNA-dependent RNA polymerase catalyzes the transcription of DNA into RNA using the four ribonucleoside triphosphates as substrates (By similarity)	K03046,K13797	0.100733	0.615849	0.691651
18651	48_gene_id_97943;14_gene_id_263574		(Lipo)protein		0.43269	0.00891488	0.0255577
18659	48_gene_id_99418		Linear amide C-N hydrolase, choloylglycine hydrolase family protein	K01442	0.595849	0.00128973	0.00588404
18660	48_gene_id_99675	ACA4	ATPase, P-type (transporting), HAD superfamily, subfamily IC	K01537	0.167615	0.320108	0.413563
18662	49_gene_id_100470	MGLB	Glucose galactose-binding lipoprotein family protein	K10540	0.633798	0.000138802	0.00117801
18664	49_gene_id_100920	FLIC	Flagellin	K02406	0.346154	0.0775219	0.135165
18665	49_gene_id_102067;44_gene_id_148313;pooled_gene_id_285882		Peptidase propeptide and YPEB domain protein		0.646415	0.000279999	0.00198229
18667	49_gene_id_10528	ATPD	Produces ATP from ADP in the presence of a proton gradient across the membrane. The catalytic sites are hosted primarily by the beta subunits (By similarity)	K02112	0.720721	1.91487e-06	7.20937e-05
18668	49_gene_id_108143		S-layer homology domain protein		0.283291	0.0850102	0.14493
18671	49_gene_id_109667;5_gene_id_128668	RPSD	One of the primary rRNA binding proteins, it binds directly to 16S rRNA where it nucleates assembly of the body of the 30S subunit (By similarity)	K02986	0.11	0.599337	0.676467
18673	49_gene_id_11305;24_gene_id_40439;47_gene_id_33373;13_gene_id_86399;44_gene_id_49127;1_gene_id_29942;6_gene_id_62464;46_gene_id_124114	PHES	Phenylalanyl-tRNA synthetase alpha subunit	K01889	0.517265	0.00752998	0.0225567
18675	49_gene_id_11343		TonB-linked outer membrane protein, SusC RagA family		0.700806	3.01152e-06	9.18569e-05
18676	49_gene_id_114395;47_gene_id_198545	FLIC	Flagellin	K02406	0.370391	0.0226799	0.0517828
18678	49_gene_id_115797;6_gene_id_131366;38_gene_id_132196	RPLV	The globular domain of the protein is located near the polypeptide exit tunnel on the outside of the subunit, while an extended beta-hairpin is found that lines the wall of the exit tunnel in the center of the 70S ribosome (By similarity)	K02890	0.197775	0.29348	0.387074
18682	49_gene_id_11780;29_gene_id_146336	WBPO	nucleotide sugar dehydrogenase	K00066,K02472,K02474,K13015	0.46	0.0217493	0.050103
18689	49_gene_id_12482	XYLA	Xylose Isomerase	K01805	0.304081	0.0638335	0.116125
18690	49_gene_id_125479	TUF	This protein promotes the GTP-dependent binding of aminoacyl-tRNA to the A-site of ribosomes during protein biosynthesis (By similarity)	K02358	0.300142	0.0714367	0.127143
18691	49_gene_id_12664				0.651822	1.52127e-05	0.000250133
18692	49_gene_id_12762				0.153153	0.364092	0.459007
18696	49_gene_id_13160;46_gene_id_132693;15_gene_id_169298	RPOC	DNA-dependent RNA polymerase catalyzes the transcription of DNA into RNA using the four ribonucleoside triphosphates as substrates (By similarity)	K03046,K13797	-0.00164132	0.99268	0.993961
18698	49_gene_id_13662;45_gene_id_130098	MGLA	Abc transporter	K01995,K01996,K02056,K10441,K10542	0.293796	0.0737118	0.130172
18699	49_gene_id_13875		Inherit from bctoNOG: Leucine Rich repeat		0.472549	0.00454929	0.0154535
18700	49_gene_id_14186		efflux transporter, rnd family, mfp subunit	K03585	0.0773913	0.718641	0.779765
18701	49_gene_id_14451	GLSA	Glutaminase	K01425	0.379121	0.051989	0.0984731
18704	49_gene_id_145605	RPLT	Binds directly to 23S ribosomal RNA and is necessary for the in vitro assembly process of the 50S ribosomal subunit. It is not involved in the protein synthesizing functions of that subunit (By similarity)	K02887	0.379839	0.035835	0.0737428
18705	49_gene_id_145800	RPSG	One of the primary rRNA binding proteins, it binds directly to 16S rRNA where it nucleates assembly of the head domain of the 30S subunit. Is located at the subunit interface close to the decoding center, probably blocks exit of the E-site tRNA (By similarity)	K02992	0.42632	0.0156855	0.0390411
18711	49_gene_id_15010;1_gene_id_20856		pectinesterase		0.330963	0.0459545	0.0898663
18712	49_gene_id_154182;26_gene_id_262144	RPLR	This is one of the proteins that binds and probably mediates the attachment of the 5S RNA into the large ribosomal subunit, where it forms part of the central protuberance (By similarity)	K02881	-0.0839125	0.625401	0.700225
18714	49_gene_id_15729;45_gene_id_167509;48_gene_id_217562;pooled_gene_id_757190	PNP	Involved in mRNA degradation. Hydrolyzes single-stranded polyribonucleotides processively in the 3'- to 5'-direction (By similarity)	K00962	0.265894	0.11696	0.186252
18717	49_gene_id_15833				0.19733	0.294585	0.38799
18719	49_gene_id_16526	ASPS	Aspartyl-tRNA synthetase	K01876	0.408964	0.015348	0.0384243
18724	49_gene_id_16975				0.448299	0.00514723	0.0169477
18730	49_gene_id_18276;pooled_gene_id_208245		Methyl-accepting chemotaxis	K03406	0.313797	0.11113	0.179107
18738	49_gene_id_18838;30_gene_id_85828;pooled_gene_id_601458;32_gene_id_253342;pooled_gene_id_758211;39_gene_id_121172;34_gene_id_96657;pooled_gene_id_104090;1_gene_id_220637;28_gene_id_134307;17_gene_id_195694;pooled_gene_id_348670;pooled_gene_id_324653;pooled_gene_id_281397;23_gene_id_41579;17_gene_id_165159;16_gene_id_77562;29_gene_id_104319;pooled_gene_id_368415;pooled_gene_id_193638;pooled_gene_id_139207;46_gene_id_159917;40_gene_id_73025;38_gene_id_533;pooled_gene_id_78971;pooled_gene_id_2971;pooled_gene_id_163152;7_gene_id_70901;38_gene_id_30320;pooled_gene_id_14287;pooled_gene_id_107278;7_gene_id_73649;pooled_gene_id_63583;pooled_gene_id_19524;48_gene_id_17532;43_gene_id_45009;pooled_gene_id_239652;pooled_gene_id_211769;38_gene_id_75089;32_gene_id_58770;21_gene_id_37130;32_gene_id_24104;25_gene_id_83942;35_gene_id_103956;12_gene_id_24644;40_gene_id_138803;pooled_gene_id_175868	RFBA	Catalyzes the formation of dTDP-glucose, from dTTP and glucose 1-phosphate, as well as its pyrophosphorolysis (By similarity)	K00973	0.591129	0.000587653	0.00336587
18739	49_gene_id_18849	TDH	NAD dependent epimerase dehydratase family protein	K01784,K18981	0.439071	0.00701029	0.0213856
18740	49_gene_id_18889		Transglycosylase SLT domain protein	K08307	0.264037	0.137383	0.211292
18742	49_gene_id_19515	GROL	Prevents misfolding and promotes the refolding and proper assembly of unfolded polypeptides generated under stress conditions (By similarity)	K04077	0.433417	0.00700437	0.0213756
18744	49_gene_id_19626	RNR	3'-5' exoribonuclease that releases 5'-nucleoside monophosphates and is involved in maturation of structured RNAs (By similarity)	K01147,K12573	0.197775	0.29348	0.387074
18745	49_gene_id_20007				0.56129	0.00149814	0.00657322
18751	49_gene_id_20924	ALAS	Catalyzes the attachment of alanine to tRNA(Ala) in a two-step reaction alanine is first activated by ATP to form Ala- AMP and then transferred to the acceptor end of tRNA(Ala). Also edits incorrectly charged Ser-tRNA(Ala) and Gly-tRNA(Ala) via its editing domain (By similarity)	K01872	0.712901	6.45131e-06	0.000141148
18752	49_gene_id_20951	DPP	Peptidase, S9A B C family, catalytic domain protein	K01278	0.48877	0.00372688	0.0131448
18755	49_gene_id_21093	HFLC	SPFH domain, Band 7 family protein	K04088	0.280788	0.139901	0.214234
18756	49_gene_id_21130;36_gene_id_53051;16_gene_id_89392		Inherit from bctoNOG: Alpha-L-fucosidase	K15923	0.21589	0.219226	0.306736
18759	49_gene_id_214879	MSMK	ABC transporter, ATP-binding protein	K02010,K05816,K10112	0.428277	0.0776647	0.135327
18762	49_gene_id_221986				-0.0824176	0.792486	0.840944
18763	49_gene_id_22252;24_gene_id_54878		Ragb susd domain-containing protein		0.328955	0.0878226	0.148512
18768	49_gene_id_23546;pooled_gene_id_639848	PG0694	outer membrane protein OmpA		0.577197	0.000194113	0.00152351
18771	49_gene_id_23914		TonB-linked outer membrane protein, SusC RagA family	K02014	0.553817	0.000466619	0.00282997
18773	49_gene_id_24148	RPSC	Binds the lower part of the 30S subunit head. Binds mRNA in the 70S ribosome, positioning it for translation (By similarity)	K02982	-0.166998	0.343761	0.437647
18776	49_gene_id_24558		membrAne		0.581467	0.000259682	0.00187705
18777	49_gene_id_24606		Glycosyl transferase (Group 1	K13058,K15521	0.189846	0.252614	0.344028
18781	49_gene_id_25363		(Lipo)protein		0.629919	4.37936e-05	0.000511386
18786	49_gene_id_25992;29_gene_id_31036;19_gene_id_13531;pooled_gene_id_556820;3_gene_id_54432;40_gene_id_122066	DCP	peptidyl-dipeptidase Dcp	K01284	0.560784	0.000567257	0.00327673
18789	49_gene_id_26308	ATPG	Produces ATP from ADP in the presence of a proton gradient across the membrane. The gamma chain is believed to be important in regulating ATPase activity and the flow of protons through the CF(0) complex (By similarity)	K02115	0.3	0.101244	0.166334
18790	49_gene_id_26472		Ragb susd domain-containing protein		0.724696	9.25099e-07	5.86902e-05
18791	49_gene_id_26792	FABG	3-oxoacyl- acyl-carrier-protein reductase	K00059,K11610	0.38177	0.0186155	0.0443145
18794	49_gene_id_27219	DCP	peptidyl-dipeptidase Dcp	K01284	0.635006	4.73797e-05	0.00053708
18795	49_gene_id_27326	FADD	AMP-binding enzyme	K01897	0.481026	0.0137637	0.0354503
18796	49_gene_id_2803		peptidase family M49	K01277	0.568908	0.000455439	0.00278499
18797	49_gene_id_28264;pooled_gene_id_429666;37_gene_id_31714;29_gene_id_120637;4_gene_id_53703;25_gene_id_3663;23_gene_id_24685;2_gene_id_146449;14_gene_id_60196;1_gene_id_52258;13_gene_id_29423;44_gene_id_109446;16_gene_id_87704;9_gene_id_49061;5_gene_id_99327;2_gene_id_141558;35_gene_id_15934;38_gene_id_29639	FTSE	ATP-binding protein	K09812	0.391129	0.0303677	0.0649654
18798	49_gene_id_28300		SusD family		0.418487	0.0144202	0.0367573
18801	49_gene_id_29511		Cell wall protein that participates directly in adhesive cell-cell interactions during yeast flocculation, a reversible, asexual and Ca(2 )-dependent process in which cells adhere to form aggregates (flocs) consisting of thousands of cells. The lectin- like protein sticks out of the cell wall of flocculent cells and selectively binds mannose residues in the cell walls of adjacent cells		0.276945	0.0924662	0.154534
18806	49_gene_id_30378		tonB-dependent Receptor		0.287012	0.0808633	0.139674
18813	49_gene_id_32389		Inherit from bctoNOG: Leucine Rich repeat		0.691213	3.26512e-06	9.73435e-05
18814	49_gene_id_3249	PCKA	Phosphoenolpyruvate carboxykinase (ATP)	K01610	0.486275	0.00340028	0.0123383
18815	49_gene_id_33089	P60	Tetratricopeptide repeat protein		0.194852	0.253745	0.345248
18816	49_gene_id_33395	PURC	SAICAR synthetase	K01923	0.272581	0.137728	0.21158
18817	49_gene_id_33917;10_gene_id_64776	TRXC	K03671 thioredoxin 1	K00384,K03671,K03672	-0.0716578	0.686191	0.753515
18818	49_gene_id_34069	MDH	Catalyzes the reversible oxidation of malate to oxaloacetate (By similarity)	K00024,K01644	0.433855	0.00694242	0.0212582
18819	49_gene_id_34368		Pfam:DUF322		0.177591	0.284976	0.37868
18820	49_gene_id_34454	MOTA	mota tolq exbb proton channel	K02556	0.15742	0.380108	0.47442
18824	49_gene_id_35733	PYRE	Catalyzes the transfer of a ribosyl phosphate group from 5-phosphoribose 1-diphosphate to orotate, leading to the formation of orotidine monophosphate (OMP) (By similarity)	K00762,K13421	0.434454	0.00966359	0.027112
18825	49_gene_id_35744	FADD	AMP-binding enzyme	K01897	0.61119	8.2562e-05	0.000817485
18826	49_gene_id_36089	ILVE	branched-chain-amino-acid transaminase	K00826	0.640489	0.00019255	0.00151867
18830	49_gene_id_36480	HUP	DNA-binding protein	K03530	0.0303097	0.856451	0.891426
18832	49_gene_id_37019		L-fucose isomerase		0.195973	0.237402	0.327383
18833	49_gene_id_37268				0.455385	0.0232392	0.0527305
18834	49_gene_id_3761	GLTD	glutamate synthase	K00266	0.0714286	0.722584	0.782999
18836	49_gene_id_38278;pooled_gene_id_427849	RPSD	One of the primary rRNA binding proteins, it binds directly to 16S rRNA where it nucleates assembly of the body of the 30S subunit (By similarity)	K02986	0.076547	0.66595	0.735636
18841	49_gene_id_39094	GAPA	Glyceraldehyde-3-phosphate dehydrogenase, type I	K00134	0.567609	0.000576905	0.00332302
18843	49_gene_id_39982	PHBA	Acetyl-CoA acetyltransferase	K00626	0.401961	0.0173333	0.0420496
18845	49_gene_id_40866;42_gene_id_94126	UREF	Required for maturation of urease via the functional incorporation of the urease nickel metallocenter (By similarity)	K03188	0.599265	0.000300678	0.00208807
18852	49_gene_id_42442	PPDK	Pyruvate phosphate dikinase	K01006,K01007	-0.117628	0.480433	0.569757
18855	49_gene_id_43221	LPXA	Involved in the biosynthesis of lipid A, a phosphorylated glycolipid that anchors the lipopolysaccharide to the outer membrane of the cell (By similarity)	K00677	0.284091	0.115088	0.183956
18859	49_gene_id_44244;22_gene_id_56790		TonB-dependent Receptor Plug, TonB dependent receptor	K02014	0.540431	0.000560812	0.00324641
18860	49_gene_id_44816;39_gene_id_84129	MUTB	Methylmalonyl-CoA mutase	K01847,K01848	0.670308	1.75816e-05	0.000276248
18861	49_gene_id_4533	GYRB	DNA gyrase negatively supercoils closed circular double- stranded DNA in an ATP-dependent manner and also catalyzes the interconversion of other topological isomers of double-stranded DNA rings, including catenanes and knotted rings (By similarity)	K02470	0.233716	0.230318	0.319401
18862	49_gene_id_45964		Cell surface protein		-0.00164204	0.994447	0.995548
18863	49_gene_id_4678				0.548601	0.00053846	0.0031529
18864	49_gene_id_46834	RPOB	DNA-dependent RNA polymerase catalyzes the transcription of DNA into RNA using the four ribonucleoside triphosphates as substrates (By similarity)	K03043,K13797	0.428011	0.010895	0.0297065
18866	49_gene_id_47012;41_gene_id_206701	RPLT	Binds directly to 23S ribosomal RNA and is necessary for the in vitro assembly process of the 50S ribosomal subunit. It is not involved in the protein synthesizing functions of that subunit (By similarity)	K02887	-0.157086	0.38113	0.47526
18867	49_gene_id_47386				0.425287	0.0249786	0.0558484
18868	49_gene_id_47607		Membrane		0.821862	4.02149e-08	4.32899e-05
18869	49_gene_id_47723;48_gene_id_145958;pooled_gene_id_67420;pooled_gene_id_578009;pooled_gene_id_547791;7_gene_id_174564	RPOC	DNA-dependent RNA polymerase catalyzes the transcription of DNA into RNA using the four ribonucleoside triphosphates as substrates (By similarity)	K03046,K13797	0.238971	0.17987	0.261802
18871	49_gene_id_49101	OMPH	cationic outer membrane protein OmpH	K06142	0.0792308	0.705814	0.769231
18873	5_gene_id_148156;49_gene_id_49963	NQRE	NQR complex catalyzes the reduction of ubiquinone-1 to ubiquinol by two successive reactions, coupled with the transport of Na( ) ions from the cytoplasm to the periplasm. NqrA to NqrE are probably involved in the second step, the conversion of ubisemiquinone to ubiquinol (By similarity)	K00350	0.409852	0.0281143	0.0613959
18875	49_gene_id_51489;45_gene_id_116843	RPLB	One of the primary rRNA binding proteins. Required for association of the 30S and 50S subunits to form the 70S ribosome, for tRNA binding and peptide bond formation. It has been suggested to have peptidyltransferase activity	K02886	0.477607	0.00540563	0.0175915
18877	49_gene_id_51711	PHOH2	PhoH family	K07175	0.150769	0.470192	0.560471
18879	49_gene_id_52522;pooled_gene_id_220684;31_gene_id_167514;49_gene_id_140132;pooled_gene_id_544183	YERB	Protein of unknown function (DUF3048)		-0.0414223	0.821634	0.865107
18880	49_gene_id_52719		TPR		0.558376	0.000338974	0.00225901
18881	49_gene_id_53221	RPLP	Binds 23S rRNA and is also seen to make contacts with the A and possibly P site tRNAs (By similarity)	K02878	0.0766129	0.675843	0.74414
18882	49_gene_id_53245;2_gene_id_71392	HCP	Catalyzes the reduction of hydroxylamine to form NH(3) and H(2)O (By similarity)	K05601	0.501915	0.00151928	0.00664449
18883	49_gene_id_54222	RPLK	This protein binds directly to 23S ribosomal RNA (By similarity)	K02867	0.704545	1.21906e-05	0.000215695
18884	49_gene_id_54362	GLSA	Glutaminase	K01425	0.658168	1.19449e-05	0.00021414
18885	49_gene_id_54518;1_gene_id_102240;18_gene_id_226676	RPLJ	50S ribosomal protein L10	K02864	0.502609	0.0133123	0.0346383
18886	49_gene_id_54863	GADB	glutamate decarboxylase	K01580	0.28331	0.0894724	0.150645
18887	49_gene_id_55079;34_gene_id_126551	FRC	Formyl-CoA transferase	K07749	0.448517	0.00512349	0.0168924
18888	49_gene_id_55451	YFHM	Alpha-2-macroglobulin domain protein	K06894	0.466935	0.00870918	0.0251808
18889	49_gene_id_5574	PRS	Ribose-phosphate pyrophosphokinase	K00948	0.669548	7.68209e-06	0.000154764
18890	49_gene_id_55782	ENO	Catalyzes the reversible conversion of 2- phosphoglycerate into phosphoenolpyruvate. It is essential for the degradation of carbohydrates via glycolysis (By similarity)	K01689	0.4367	0.00655118	0.0202815
18891	49_gene_id_56668		Inherit from bctoNOG: Leucine Rich repeat		0.6446	1.99435e-05	0.000302272
18895	49_gene_id_58317;35_gene_id_50631;5_gene_id_115751	TPIA	Triose-phosphate isomerase	K01803	0.519949	0.00134377	0.0060894
18896	49_gene_id_58739		TonB-dependent receptor Plug		0.67722	1.01284e-05	0.00019038
18900	49_gene_id_60303;2_gene_id_118106	RPSF	Binds together with S18 to 16S ribosomal RNA (By similarity)	K02990	0.548128	0.0011472	0.00540025
18902	49_gene_id_60462;17_gene_id_418	FRDB	succinate dehydrogenase fumarate reductase iron-sulfur subunit	K00240	0.125287	0.452137	0.543646
18904	49_gene_id_62020;pooled_gene_id_69522;pooled_gene_id_222602		TIGR00266 family		-0.126087	0.555651	0.637233
18907	49_gene_id_63498;33_gene_id_155207	GLGC	Catalyzes the synthesis of ADP-glucose, a sugar donor used in elongation reactions on alpha-glucans (By similarity)	K00975	0.195317	0.239001	0.329136
18909	49_gene_id_65315;pooled_gene_id_446487;pooled_gene_id_181278;37_gene_id_143278;28_gene_id_121202	PNP	Involved in mRNA degradation. Hydrolyzes single-stranded polyribonucleotides processively in the 3'- to 5'-direction (By similarity)	K00962	0.366795	0.0284239	0.0618231
18912	49_gene_id_66115;pooled_gene_id_130162;34_gene_id_21010;2_gene_id_140012;3_gene_id_144227;pooled_gene_id_475934	ASD	Catalyzes the NADPH-dependent formation of L-aspartate- semialdehyde (L-ASA) by the reductive dephosphorylation of L- aspartyl-4-phosphate (By similarity)	K00133	0.433824	0.012302	0.0325825
18913	49_gene_id_6666;37_gene_id_182356		receptor		0.490298	0.00360818	0.0128296
18915	49_gene_id_67275	FUSA	Catalyzes the GTP-dependent ribosomal translocation step during translation elongation. During this step, the ribosome changes from the pre-translocational (PRE) to the post- translocational (POST) state as the newly formed A-site-bound peptidyl-tRNA and P-site-bound deacylated tRNA move to the P and E sites, respectively. Catalyzes the coordinated movement of the two tRNA molecules, the mRNA and conformational changes in the ribosome (By similarity)	K02355	0.686818	5.2042e-06	0.000121715
18917	49_gene_id_6784		membrane		0.598862	9.81428e-05	0.00092345
18918	49_gene_id_67843;15_gene_id_63415				0.710289	2.09349e-06	7.64078e-05
18919	49_gene_id_67889	PGI	Phosphohexose isomerase	K01810,K13810	0.0447863	0.828041	0.870277
18920	49_gene_id_68109	PGI	Phosphohexose isomerase	K01810,K13810	0.606719	0.00261715	0.0101096
18926	49_gene_id_72999;2_gene_id_150879;5_gene_id_313683;40_gene_id_267327	FUSA	Catalyzes the GTP-dependent ribosomal translocation step during translation elongation. During this step, the ribosome changes from the pre-translocational (PRE) to the post- translocational (POST) state as the newly formed A-site-bound peptidyl-tRNA and P-site-bound deacylated tRNA move to the P and E sites, respectively. Catalyzes the coordinated movement of the two tRNA molecules, the mRNA and conformational changes in the ribosome (By similarity)	K02355	0.366451	0.02425	0.0545223
18928	49_gene_id_74710	FLIC	Flagellin	K02406	0.329248	0.044077	0.0870735
18929	49_gene_id_74942;14_gene_id_131612	FUSA2	Translation elongation factor	K02355	0.422969	0.0119499	0.0318886
18930	49_gene_id_751	RPLM	This protein is one of the early assembly proteins of the 50S ribosomal subunit, although it is not seen to bind rRNA by itself. It is important during the early stages of 50S assembly (By similarity)	K02871	0.146245	0.514455	0.599792
18933	49_gene_id_76708;REV__1_gene_id_13695		TonB-linked outer membrane protein, SusC RagA family		0.461593	0.00439825	0.0150662
18934	49_gene_id_76934	YBER	Protein of unknown function (DUF1266)		0.587685	0.00099627	0.00488178
18935	49_gene_id_77310	SACA	sucrose-6-phosphate hydrolase	K01193	0.364919	0.0442664	0.0874052
18941	49_gene_id_79718;38_gene_id_115243		Domain protein		0.592118	0.000895449	0.00451969
18942	49_gene_id_8015	GALE	UDP-glucose 4-epimerase	K01784	0.299597	0.10172	0.166949
18948	49_gene_id_81643;25_gene_id_160160;14_gene_id_310522;pooled_gene_id_293753;9_gene_id_23800;40_gene_id_100719		ABC transporter, ABC transporter, ATP-binding protein	K02010,K02017,K10112,K15497, K02010,K10112, K02052	0.379801	0.0192713	0.0455162
18955	49_gene_id_8547		Ragb susd domain-containing protein		0.494501	0.00445221	0.0151807
18956	49_gene_id_85557	DEOC	Catalyzes a reversible aldol reaction between acetaldehyde and D-glyceraldehyde 3-phosphate to generate 2-deoxy- D-ribose 5-phosphate (By similarity)	K01619	0.17861	0.310858	0.404926
18961	49_gene_id_9056	RPLC	One of the primary rRNA binding proteins, it binds directly near the 3'-end of the 23S rRNA, where it nucleates assembly of the 50S subunit (By similarity)	K02906	0.26906	0.123773	0.195116
18966	49_gene_id_9285		binding-protein-dependent transport systems inner membrane component	K17319	0.498167	0.00413262	0.0143362
18967	49_gene_id_92866	RPSE	Located at the back of the 30S subunit body where it stabilizes the conformation of the head with respect to the body (By similarity)	K02988	0.372651	0.0306654	0.065508
18970	49_gene_id_96489	PHBA	Acetyl-CoA acetyltransferase	K00626	0.385361	0.0275109	0.0604348
18971	49_gene_id_96636;16_gene_id_197188	YTFQ	Periplasmic binding proteins and sugar binding domain of LacI family	K02058,K10439,K17208	0.343316	0.0474373	0.0920363
18972	49_gene_id_9725;1_gene_id_106339;1_gene_id_72083;40_gene_id_70176		WD40-like protein	K08676	0.657258	6.56928e-05	0.000688126
18979	49_gene_id_99504;44_gene_id_259690		L-fucose isomerase		0.209542	0.205982	0.291562
18980	5_gene_id_100070;13_gene_id_153270	TPIA	Triose-phosphate isomerase	K01803	0.434492	0.0121572	0.032304
18981	5_gene_id_100369;25_gene_id_173844;33_gene_id_201817;pooled_gene_id_487130;4_gene_id_26064		glycosidase, Glycosidase related protein	K18785	-0.0262726	0.894788	0.921508
18984	5_gene_id_10102;34_gene_id_214924		Flo11 domain	K19851	0.421404	0.00841606	0.0245426
18989	5_gene_id_102419;3_gene_id_265475;pooled_gene_id_780243				-0.0315315	0.852822	0.889203
18997	5_gene_id_104516;14_gene_id_175780;pooled_gene_id_158291;32_gene_id_75676		Glucan-binding domain-containing protein		0.716117	4.29613e-05	0.000505292
19001	5_gene_id_105310;35_gene_id_248898;5_gene_id_289384	APL	AP endonuclease family 2 C terminus, Xylose isomerase domain-containing protein, Xylose isomerase domain protein TIM barrel	K01151,K01741	0.31129	0.088578	0.149603
19002	5_gene_id_106111	MMDC	decarboxylase subunit gamma		0.585943	0.000350316	0.00230681
19006	5_gene_id_187640;pooled_gene_id_133668;5_gene_id_106664	METY	Cys/Met metabolism PLP-dependent enzyme, O-acetylhomoserine	K01740	-0.327863	0.102352	0.167648
19008	5_gene_id_107765;14_gene_id_153422;1_gene_id_33735;2_gene_id_200255;14_gene_id_146422;42_gene_id_108716		Conserved Protein, SpoOJ ParA ParB RepB family protein		0.281513	0.101463	0.16656
19011	5_gene_id_108452	RPSC	Binds the lower part of the 30S subunit head. Binds mRNA in the 70S ribosome, positioning it for translation (By similarity)	K02982	0.131479	0.486984	0.575347
19013	5_gene_id_10936		Protein of unknown function (DUF2582)		0.709653	2.89154e-06	9.01694e-05
19014	5_gene_id_10938;2_gene_id_148811	ACD	Acyl-coa dehydrogenase	K00248,K00249	0.385994	0.0226816	0.0517828
19015	5_gene_id_109676		Glucan-binding domain-containing protein		0.593506	0.0053697	0.0175166
19018	5_gene_id_110276;pooled_gene_id_61662;7_gene_id_117088;5_gene_id_119564;31_gene_id_211195;29_gene_id_245310	FLIC	Flagellin	K02406	0.611336	6.49079e-05	0.000681756
19026	5_gene_id_112119;4_gene_id_247442		S-layer homology domain protein		-0.182888	0.29926	0.392724
19028	5_gene_id_11303	FABH	Catalyzes the condensation reaction of fatty acid synthesis by the addition to an acyl acceptor of two carbons from malonyl-ACP. Catalyzes the first condensation reaction which initiates fatty acid synthesis and may therefore play a role in governing the total rate of fatty acid production. Possesses both acetoacetyl-ACP synthase and acetyl transacylase activities. Its substrate specificity determines the biosynthesis of branched- chain and or straight-chain of fatty acids (By similarity)	K00648	0.638503	7.08423e-05	0.000726801
19030	5_gene_id_11317;14_gene_id_19178	DEAD	dead deah box	K05592	0.659459	1.97815e-05	0.000300376
19032	5_gene_id_113286	ASPC	Aminotransferase	K00812	0.124542	0.534396	0.61738
19035	5_gene_id_114597;48_gene_id_175599;pooled_gene_id_436416;13_gene_id_109509;17_gene_id_137308;38_gene_id_52699;49_gene_id_91348;48_gene_id_164237;45_gene_id_149073;39_gene_id_85640;11_gene_id_717	YGEY	M20 DapE family protein YgeY	K01438	0.304561	0.101949	0.167156
19037	5_gene_id_11482;48_gene_id_152908;18_gene_id_160394;10_gene_id_63065;5_gene_id_94552;14_gene_id_116007;41_gene_id_3608;24_gene_id_42941;47_gene_id_110802;1_gene_id_20441;39_gene_id_44418;1_gene_id_13766;44_gene_id_37381;17_gene_id_19645;25_gene_id_25463;13_gene_id_26270;37_gene_id_74230;2_gene_id_16717;37_gene_id_82184;35_gene_id_7322;3_gene_id_107729;4_gene_id_50319;14_gene_id_94856;44_gene_id_120816	ANSA	L-asparaginase	K01424	-0.0621849	0.721878	0.782338
19038	5_gene_id_115204;32_gene_id_158776;36_gene_id_131836		ABC transporter substrate-binding protein	K02030	0.34851	0.0440206	0.0870044
19041	5_gene_id_11592		Bacterial group 2 Ig-like protein		0.414846	0.0138325	0.0356049
19046	5_gene_id_116896;26_gene_id_219994;2_gene_id_149505		Pfam:Bug		0.510379	0.00720322	0.0218188
19047	5_gene_id_117062;8_gene_id_291261;40_gene_id_220696;2_gene_id_122057;pooled_gene_id_86192;pooled_gene_id_75635;pooled_gene_id_716208;pooled_gene_id_662896;pooled_gene_id_264562;pooled_gene_id_247308;pooled_gene_id_127886;pooled_gene_id_124385;pooled_gene_id_123200;pooled_gene_id_118182;8_gene_id_166830;7_gene_id_150630;5_gene_id_92118;5_gene_id_72907;5_gene_id_107138;48_gene_id_87722;48_gene_id_25537;48_gene_id_213665;47_gene_id_120323;47_gene_id_120299;46_gene_id_97089;46_gene_id_131402;42_gene_id_158081;40_gene_id_138057;38_gene_id_202291;36_gene_id_20249;3_gene_id_178309;29_gene_id_59789;26_gene_id_119915;25_gene_id_59483;24_gene_id_43355;19_gene_id_169028;17_gene_id_209545;17_gene_id_129675;17_gene_id_119819;16_gene_id_6590;16_gene_id_48987;16_gene_id_42876;16_gene_id_157624;15_gene_id_193992;pooled_gene_id_139320;29_gene_id_69908;pooled_gene_id_43623;42_gene_id_132997;pooled_gene_id_632287;18_gene_id_170608;2_gene_id_310993;45_gene_id_145253;pooled_gene_id_697553;32_gene_id_242481;49_gene_id_136083;15_gene_id_157198;39_gene_id_59700;8_gene_id_197237;30_gene_id_170685;pooled_gene_id_298671;34_gene_id_177575;pooled_gene_id_114536;6_gene_id_193808;6_gene_id_179322;43_gene_id_69027;pooled_gene_id_486710;pooled_gene_id_63195;33_gene_id_20966;13_gene_id_151186;pooled_gene_id_53096	YABO	s4 domain protein		0.512821	0.00689571	0.0211391
19049	5_gene_id_118973;34_gene_id_120360	RPSG	One of the primary rRNA binding proteins, it binds directly to 16S rRNA where it nucleates assembly of the head domain of the 30S subunit. Is located at the subunit interface close to the decoding center, probably blocks exit of the E-site tRNA (By similarity)	K02992	0.139829	0.494025	0.582145
19055	5_gene_id_124123;pooled_gene_id_633689;39_gene_id_124054;48_gene_id_47293;pooled_gene_id_1248;18_gene_id_102864;28_gene_id_195570	ATPD	Produces ATP from ADP in the presence of a proton gradient across the membrane. The catalytic sites are hosted primarily by the beta subunits (By similarity)	K02112	0.134697	0.418659	0.511401
19062	5_gene_id_13125				0.179533	0.340963	0.434695
19066	5_gene_id_132251	EXBB	MotA TolQ ExbB proton channel family protein	K03561	0.185843	0.276691	0.37015
19068	5_gene_id_133236	PUNA	The purine nucleoside phosphorylases catalyze the phosphorolytic breakdown of the N-glycosidic bond in the beta- (deoxy)ribonucleoside molecules, with the formation of the corresponding free purine bases and pentose-1-phosphate (By similarity)	K03783	0.389372	0.0258381	0.0574423
19071	5_gene_id_13485	ILVC	Alpha-keto-beta-hydroxylacyl reductoisomerase	K00053	0.26504	0.135854	0.209495
19072	5_gene_id_136103;9_gene_id_29548;pooled_gene_id_479993	RPLJ	50S ribosomal protein L10	K02864	0.0546798	0.77771	0.827964
19074	5_gene_id_13619;15_gene_id_58906	GLNN	Glutamate--ammonia ligase, catalytic domain protein	K01915	0.236946	0.214998	0.30165
19077	5_gene_id_136983;41_gene_id_234646;41_gene_id_179694		(Lipo)protein		0.598701	0.0049037	0.0163236
19078	5_gene_id_136997	YQEY	YqeY-like protein	K09117	0.346838	0.105389	0.17145
19083	5_gene_id_140263				-0.00868984	0.962233	0.972751
19085	5_gene_id_14144	PAP	Polyphosphate AMP phosphotransferase		0.277005	0.112746	0.180965
19086	5_gene_id_143740	RPLT	Binds directly to 23S ribosomal RNA and is necessary for the in vitro assembly process of the 50S ribosomal subunit. It is not involved in the protein synthesizing functions of that subunit (By similarity)	K02887	-0.195402	0.317548	0.410935
19090	5_gene_id_14740;5_gene_id_93310		esterase	K07214	0.23604	0.208389	0.294305
19095	5_gene_id_15136				0.744538	1.53747e-06	6.83795e-05
19101	5_gene_id_154186;44_gene_id_144158;pooled_gene_id_642558		S-layer homology domain protein		0.547215	0.000465052	0.00282467
19103	5_gene_id_156228		copper amine oxidase		-0.0280702	0.91105	0.933286
19110	5_gene_id_1623;10_gene_id_73236;22_gene_id_68113	PEPO	peptidase family M13	K07386	0.246088	0.136168	0.20978
19112	5_gene_id_16366				0.495238	0.00240666	0.0094948
19116	5_gene_id_166113;pooled_gene_id_566023	RPSO	Forms an intersubunit bridge (bridge B4) with the 23S rRNA of the 50S subunit in the ribosome (By similarity)	K02956	0.0356522	0.869156	0.901728
19118	5_gene_id_16821;18_gene_id_117014	PGM	Phosphoglucomutase	K01835,K01840	0.457928	0.00418854	0.0145004
19124	5_gene_id_173827	GRDE	Glycine reductase	K10670	-0.0764706	0.779743	0.829694
19126	5_gene_id_17473;pooled_gene_id_343446;38_gene_id_243587	MOP, MSMK	ABC transporter, ATP-binding protein, Xanthine dehydrogenase	K00087, K02010,K05816,K10112	0.341503	0.0364479	0.0747981
19129	5_gene_id_175176	HUP	DNA-binding protein	K03530	0.568145	0.00104353	0.00504651
19133	5_gene_id_17720;pooled_gene_id_378201;13_gene_id_144551	PRDF	proline racemase	K01777,K18384	0.131034	0.488471	0.576685
19135	5_gene_id_178980;40_gene_id_322010;39_gene_id_237792	FBA	fructose-1,6-bisphosphate aldolase, class ii	K01624,K03339	0.740726	4.34222e-06	0.00011184
19137	5_gene_id_17936		TonB-dependent receptor	K02014	0.25331	0.12477	0.196157
19138	5_gene_id_180424;13_gene_id_182804	RPSG	One of the primary rRNA binding proteins, it binds directly to 16S rRNA where it nucleates assembly of the head domain of the 30S subunit. Is located at the subunit interface close to the decoding center, probably blocks exit of the E-site tRNA (By similarity)	K02992	0.397373	0.037162	0.0758999
19139	5_gene_id_18068	SSUA3	aliphatic sulfonates family ABC transporter periplasmic ligand-binding protein	K02051,K15553	0.418803	0.0306539	0.0655008
19147	5_gene_id_19085;36_gene_id_64285	GLYQS	Catalyzes the attachment of glycine to tRNA(Gly) (By similarity)	K01880	0.206496	0.219281	0.306759
19148	5_gene_id_19111		Inherit from bactNOG: domain protein		0.559033	0.000332618	0.00223365
19157	5_gene_id_19918;32_gene_id_113433	PURH	Bifunctional purine biosynthesis protein PurH	K00602	0.347619	0.0413632	0.0827976
19159	5_gene_id_19985	AHPC	Peroxiredoxin	K03386	0.138563	0.447884	0.539249
19168	5_gene_id_21134	DUT	This enzyme is involved in nucleotide metabolism it produces dUMP, the immediate precursor of thymidine nucleotides and it decreases the intracellular concentration of dUTP so that uracil cannot be incorporated into DNA (By similarity)	K01520	0.545088	0.00148493	0.00654349
19170	5_gene_id_21307	BGLX	hydrolase family 3	K01207	0.896004	7.55178e-07	5.55261e-05
19174	5_gene_id_21610	RPMI	50S ribosomal protein L35	K02916	0.147609	0.375107	0.469403
19176	5_gene_id_2195;2_gene_id_104627	AMYE	alpha-amylase	K01176	0.446941	0.0140366	0.0360229
19181	5_gene_id_22476	FUSA2	elongation factor G	K02355	0.617112	0.000140224	0.00118514
19190	5_gene_id_23751	PHOH	PhoH family	K06217	0.151548	0.362381	0.457062
19191	5_gene_id_23805	FBA	Fructose-1,6-bisphosphate aldolase, class II	K01624	0.465587	0.00354127	0.0126692
19193	5_gene_id_238310				0.282662	0.152836	0.230187
19195	5_gene_id_24056	RPMC	50S ribosomal protein L29	K02904	0.0846774	0.64949	0.720977
19202	5_gene_id_24813;8_gene_id_180207	GLNH	ABC transporter, substrate-binding protein, family 3	K02029,K02030,K10036	-0.26393	0.144119	0.219428
19205	5_gene_id_25084	TPIA	Triose-phosphate isomerase	K01803	0.580695	0.000265603	0.0019063
19215	5_gene_id_25841		alpha-galactosidase	K07407	0.298535	0.130349	0.202812
19216	5_gene_id_25931	NQRC	NADH ubiquinone oxidoreductase, na( )-translocating, c subunit	K00348	0.592228	0.00111776	0.00531705
19218	5_gene_id_261903	FLIC	Flagellin	K02406	0.281417	0.11264	0.180905
19220	5_gene_id_26274;46_gene_id_22813;42_gene_id_37653;32_gene_id_188878	ARGF	N-acetylornithine carbamoyltransferase	K00611,K09065,K13043	0.259438	0.115677	0.184642
19227	5_gene_id_26827;19_gene_id_137553;28_gene_id_160353;43_gene_id_122813;13_gene_id_100792	MEXF	AcrB AcrD family multidrug resistance protein, Transporter, hydrophobe amphiphile efflux-1 (HAE1) family	K03296	0.687955	9.02285e-06	0.000173043
19230	5_gene_id_27479;39_gene_id_131561	ETFA	Electron transfer flavoprotein	K03522	0.345187	0.0369974	0.0756207
19231	5_gene_id_27548		Tetratricopeptide repeat protein		0.675134	2.64863e-05	0.000364544
19234	5_gene_id_27685	RPLO	Binds to the 23S rRNA (By similarity)	K02876	0.769758	1.73992e-06	7.01052e-05
19235	5_gene_id_27730;2_gene_id_135251	PNP	Involved in mRNA degradation. Hydrolyzes single-stranded polyribonucleotides processively in the 3'- to 5'-direction (By similarity)	K00962	0.635264	4.69611e-05	0.000533773
19237	5_gene_id_27845	RPLO	Binds to the 23S rRNA (By similarity)	K02876	0.46538	0.00462375	0.0156347
19238	5_gene_id_28219				0.495493	0.00322884	0.0118198
19239	5_gene_id_2840	OCAR_6641	Inherit from proNOG: Molybdenum cofactor biosynthesis protein	K08952	0.0457563	0.787481	0.836288
19248	5_gene_id_29715		SusD family		0.454645	0.00449617	0.0153126
19251	5_gene_id_30139	FLIC	Flagellin	K02406	0.205255	0.293366	0.387074
19255	5_gene_id_30537;41_gene_id_32683;3_gene_id_73003	PURF	glutamine phosphoribosylpyrophosphate amidotransferase, Glutamine phosphoribosylpyrophosphate amidotransferase	K00764,K03558	0.57851	0.000186487	0.0014837
19261	5_gene_id_3112		Rubrerythrin		0.169931	0.306522	0.400383
19263	5_gene_id_317628				0.190909	0.576258	0.656518
19265	5_gene_id_3187	NIFJ	Oxidoreductase required for the transfer of electrons from pyruvate to flavodoxin (By similarity)	K00169,K03737	0.313492	0.0557503	0.104119
19266	5_gene_id_31919	ASNS	asparaginyl-tRNA synthetase	K01893	0.0282258	0.880299	0.910181
19268	5_gene_id_32067	P60	Tetratricopeptide repeat protein		0.709341	2.16999e-06	7.81381e-05
19270	5_gene_id_32220;43_gene_id_109460		polysaccharide biosynthesis export protein		0.39884	0.013681	0.035293
19272	5_gene_id_33251;21_gene_id_20593;46_gene_id_64844;15_gene_id_13172;13_gene_id_81747;22_gene_id_70859;12_gene_id_55292	OBG	An essential GTPase which binds GTP, GDP and possibly (p)ppGpp with moderate affinity, with high nucleotide exchange rates and a fairly low GTP hydrolysis rate (By similarity). It may play a role in control of the cell cycle, stress response, ribosome biogenesis and in those bacteria that undergo differentiation, in morphogenesis control, An essential GTPase which binds GTP, GDP and possibly (p)ppGpp with moderate affinity, with high nucleotide exchange rates and a fairly low GTP hydrolysis rate. It may play a role in control of the cell cycle, stress response, ribosome biogenesis and in those bacteria that undergo differentiation, in morphogenesis control (By similarity)	K03979	0.0211183	0.899868	0.925452
19275	5_gene_id_33965		Peptidase C10 family	K01364	0.522265	0.00126965	0.00581024
19277	5_gene_id_3437	PFKA	phosphohexokinase	K00850	0.513039	0.00135234	0.00612163
19278	5_gene_id_34659;18_gene_id_146189				0.492743	0.00342509	0.0123897
19280	5_gene_id_35438;10_gene_id_63671;37_gene_id_63847	PURF	Class II glutamine amidotransferase	K00764	0.410876	0.0109142	0.029729
19285	5_gene_id_36203	ARAB	FGGY family of carbohydrate kinases, N-terminal domain	K00853	0.510012	0.00124317	0.00572294
19287	5_gene_id_36687		WD40-like protein		0.690776	3.32205e-06	9.79644e-05
19289	5_gene_id_3763	MMDC	decarboxylase subunit gamma		0.667378	1.10853e-05	0.000203206
19292	5_gene_id_38013;pooled_gene_id_673696;49_gene_id_163987	MGLB	Glucose galactose-binding lipoprotein family protein	K10540	0.603175	0.00108956	0.00521948
19295	5_gene_id_39505				0.262097	0.147003	0.222929
19296	5_gene_id_39726;6_gene_id_85152;14_gene_id_74891	YISQ	Mate efflux family protein	K03327	0.180242	0.330455	0.423889
19300	5_gene_id_41250;39_gene_id_150038;44_gene_id_157761	TRXB	Thioredoxin reductase	K00384	0.396919	0.0188932	0.0447793
19301	5_gene_id_41703;7_gene_id_223949	PGI	Phosphohexose isomerase	K01810,K13810	0.204202	0.238366	0.328434
19302	5_gene_id_41990;29_gene_id_55332;28_gene_id_149017		Periplasmic binding protein LacI transcriptional regulator	K02058	0.212901	0.233253	0.322535
19303	5_gene_id_42050	GLNN	Glutamate--ammonia ligase, catalytic domain protein	K01915	0.58606	0.000182969	0.00145999
19307	5_gene_id_42737	GADB	glutamate decarboxylase	K01580	0.496663	0.0017262	0.00734424
19308	5_gene_id_42982	MALQ	4-alpha-glucanotransferase	K00700,K00705	0.255084	0.13304	0.205976
19309	5_gene_id_4314		hydrolase family 5	K01218,K12373	0.199781	0.30665	0.400486
19311	5_gene_id_43495		TonB-dependent Receptor Plug		0.665828	8.8833e-06	0.000171737
19312	5_gene_id_43546;27_gene_id_64257		Cell surface protein, Inherit from bctoNOG: surface antigen BspA		0.347594	0.0481053	0.0928145
19313	5_gene_id_43613	DDL	Cell wall formation (By similarity)	K01921	-0.0279753	0.869329	0.901793
19315	5_gene_id_43872;37_gene_id_182588;pooled_gene_id_820852	GAPA	glyceraldehyde-3-phosphate dehydrogenase, Glyceraldehyde-3-phosphate dehydrogenase, type I	K00134	0.236292	0.153217	0.230718
19316	5_gene_id_44090;3_gene_id_40692;14_gene_id_223136;38_gene_id_37440	PULA	pullulanase, type I, Pullulanase, type I	K01200	0.615966	0.000114066	0.00102811
19318	5_gene_id_4489	DNAK	Acts as a chaperone (By similarity)	K04043	0.623249	9.03602e-05	0.000870345
19319	5_gene_id_45070;38_gene_id_310721;18_gene_id_238566;17_gene_id_269726;16_gene_id_136224;5_gene_id_191782;pooled_gene_id_570453;2_gene_id_158041;pooled_gene_id_140110;41_gene_id_46338;pooled_gene_id_84571;48_gene_id_128602;37_gene_id_64933;32_gene_id_52901;pooled_gene_id_251197;pooled_gene_id_64596;pooled_gene_id_421392;pooled_gene_id_24901;pooled_gene_id_219424;46_gene_id_131101;46_gene_id_115459;31_gene_id_4921;pooled_gene_id_329120;39_gene_id_45055;38_gene_id_146886;22_gene_id_46995	FABK	2-Nitropropane dioxygenase, reductase II	K00459,K02371, K02371	0.284093	0.128056	0.200264
19322	5_gene_id_46428	GLTB	glutamate synthase	K00265,K00284	0.418445	0.0104857	0.0287738
19324	5_gene_id_46656		Phosphatidylserine decarboxylase	K01613	0.447423	0.00524318	0.0171935
19325	5_gene_id_46722	ETFB	Electron transfer flavoprotein	K03521	0.813665	4.24195e-06	0.000111014
19328	5_gene_id_4684;23_gene_id_60001	PQQL	peptidase', peptidase, M16	K07263	0.27395	0.111285	0.179285
19329	5_gene_id_46849	AATA	Aminotransferase	K00812	0.734372	7.63717e-06	0.000154624
19330	5_gene_id_46888		Capsular exopolysaccharide family		0.599507	0.000747104	0.00399566
19332	5_gene_id_47191		Ragb susd domain-containing protein		0.6295	3.45565e-05	0.000437411
19337	5_gene_id_48639;pooled_gene_id_264302;44_gene_id_117219;15_gene_id_264760;pooled_gene_id_222706;pooled_gene_id_454170;38_gene_id_319691;39_gene_id_195062	FUSA2	Catalyzes the GTP-dependent ribosomal translocation step during translation elongation. During this step, the ribosome changes from the pre-translocational (PRE) to the post- translocational (POST) state as the newly formed A-site-bound peptidyl-tRNA and P-site-bound deacylated tRNA move to the P and E sites, respectively. Catalyzes the coordinated movement of the two tRNA molecules, the mRNA and conformational changes in the ribosome (By similarity), Translation elongation factor	K02355	0.250027	0.129858	0.20228
19338	5_gene_id_48820		L-fucose isomerase		0.195827	0.244433	0.335544
19342	5_gene_id_49567		S-layer homology domain		0.630075	0.00358436	0.0127672
19343	5_gene_id_49598		Membrane protein insertase, YidC Oxa1 family	K03217	0.36547	0.067107	0.120891
19344	5_gene_id_49848				0.389402	0.0501789	0.0959827
19345	5_gene_id_50622		Carbohydrate binding domain protein	K01209	0.568005	0.000255854	0.00186929
19349	5_gene_id_51069;pooled_gene_id_106386		extracellular solute-binding protein, family 1	K02027	0.849565	2.1793e-06	7.81381e-05
19350	5_gene_id_51087;pooled_gene_id_885598;pooled_gene_id_302033		Family 5	K02035	0.942857	5.12733e-06	0.000121666
19353	5_gene_id_5194;14_gene_id_107481;40_gene_id_183200		peptidase family M49	K01277	0.627284	6.16358e-05	0.000659204
19354	5_gene_id_51940;13_gene_id_150835;47_gene_id_117208;pooled_gene_id_510363;pooled_gene_id_205901;14_gene_id_269877;15_gene_id_199928;pooled_gene_id_449769;12_gene_id_35509;pooled_gene_id_186499;pooled_gene_id_65921;pooled_gene_id_315785		fumarate reductase, flavoprotein subunit	K00239,K00278	0.283547	0.0891959	0.150335
19361	5_gene_id_53439;1_gene_id_123822;pooled_gene_id_639258;46_gene_id_127270;44_gene_id_122098	ATPA	Produces ATP from ADP in the presence of a proton gradient across the membrane. The V-type alpha chain is a catalytic subunit (By similarity)	K02117	0.368859	0.02328	0.0527495
19363	5_gene_id_53613	HLY	Thiol-activated cytolysin	K11031	0.255665	0.180115	0.261871
19367	5_gene_id_54256		domain protein		0.278507	0.100113	0.164743
19368	5_gene_id_54474	PURC	SAICAR synthetase	K01923	0.262921	0.115851	0.184849
19370	5_gene_id_54543	PGK	Phosphoglycerate kinase	K00927,K01803	0.291389	0.0761898	0.133343
19373	5_gene_id_56136		methyl-accepting chemotaxis	K03406	0.636239	0.000631202	0.00354545
19374	5_gene_id_56204	RPLN	Binds to 23S rRNA. Forms part of two intersubunit bridges in the 70S ribosome (By similarity)	K02874	0.410848	0.0164594	0.0404967
19379	5_gene_id_5769;pooled_gene_id_546102;47_gene_id_50367;pooled_gene_id_239932;13_gene_id_102920;39_gene_id_57269;15_gene_id_56470;14_gene_id_70605;1_gene_id_20683;5_gene_id_113242;9_gene_id_45045;32_gene_id_105586;47_gene_id_79148;2_gene_id_67680;10_gene_id_54971	RSEP	Membrane-associated zinc metalloprotease	K11749	0.569464	0.000299601	0.00208381
19380	5_gene_id_57748		SusD family		0.387679	0.0167601	0.0410504
19381	5_gene_id_5812		methyl-accepting chemotaxis	K03406	0.358871	0.0481121	0.0928145
19383	5_gene_id_5869	TAL	Transaldolase is important for the balance of metabolites in the pentose-phosphate pathway (By similarity)	K00616	0.309395	0.0667343	0.120326
19385	5_gene_id_59280;38_gene_id_82907	RPSQ	One of the primary rRNA binding proteins, it binds specifically to the 5'-end of 16S ribosomal	K02961	0.475556	0.0150017	0.0378308
19386	5_gene_id_59281;pooled_gene_id_119381	RPLN	Binds to 23S rRNA. Forms part of two intersubunit bridges in the 70S ribosome (By similarity)	K02874	0.48607	0.00526944	0.0172587
19387	5_gene_id_59296;pooled_gene_id_854889;pooled_gene_id_832611;8_gene_id_141692;15_gene_id_80354;19_gene_id_273355;36_gene_id_75545;pooled_gene_id_374266;pooled_gene_id_492191;8_gene_id_215202;36_gene_id_125323;14_gene_id_67927;5_gene_id_111315;34_gene_id_32797;12_gene_id_43556;pooled_gene_id_615187;17_gene_id_104363;5_gene_id_249130	RPSM	Located at the top of the head of the 30S subunit, it contacts several helices of the 16S rRNA. In the 70S ribosome it contacts the 23S rRNA (bridge B1a) and protein L5 of the 50S subunit (bridge B1b), connecting the 2 subunits	K02952	0.225079	0.173735	0.254734
19388	5_gene_id_59760;pooled_gene_id_508378	DNAK	Acts as a chaperone (By similarity)	K04043	0.130758	0.432498	0.524058
19390	5_gene_id_5985;33_gene_id_79094;40_gene_id_86203;8_gene_id_22910;13_gene_id_281506;40_gene_id_97161;22_gene_id_75820;10_gene_id_71420;11_gene_id_41809;41_gene_id_46837;13_gene_id_44090	LIGA	DNA ligase that catalyzes the formation of phosphodiester linkages between 5'-phosphoryl and 3'-hydroxyl groups in double-stranded DNA using NAD as a coenzyme and as the energy source for the reaction. It is essential for DNA replication and repair of damaged DNA (By similarity)	K01972	0.0589544	0.756378	0.810555
19391	5_gene_id_59909;25_gene_id_86391	CSTA	Carbon starvation protein	K06200	0.00766129	0.968029	0.976548
19393	5_gene_id_60656;46_gene_id_173879;8_gene_id_243239;8_gene_id_322289;pooled_gene_id_589418	PNP	Involved in mRNA degradation. Hydrolyzes single-stranded polyribonucleotides processively in the 3'- to 5'-direction (By similarity)	K00962	0.0919355	0.621564	0.696819
19394	5_gene_id_60700	MALE	maltodextrin-binding protein	K15770	0.528924	0.000906725	0.00456109
19395	5_gene_id_60735;22_gene_id_62655		Ragb susd domain-containing protein		0.337712	0.0793314	0.137525
19396	5_gene_id_61175;4_gene_id_93052;9_gene_id_48013;44_gene_id_94501;35_gene_id_31293;13_gene_id_99282		4-hydroxybutyrate coenzyme A transferase	K01067,K18122	0.558824	0.000597659	0.00340402
19397	5_gene_id_61179	DSBD	Cytochrome c biogenesis protein transmembrane region	K04084,K08344	0.257021	0.194895	0.27922
19399	5_gene_id_61186;48_gene_id_323401;17_gene_id_196389;pooled_gene_id_280161;34_gene_id_217337;19_gene_id_228309;31_gene_id_201933	PCT	CoA transferase having broad substrate specificity for short-chain acyl-CoA thioesters with the activity decreasing when the length of the carboxylic acid chain exceeds four carbons (By similarity)	K01026	0.413904	0.0156163	0.0389283
19402	5_gene_id_61861;29_gene_id_157601	PURF	glutamine phosphoribosylpyrophosphate amidotransferase	K00764,K03558	0.544335	0.00263285	0.0101445
19403	5_gene_id_61966;39_gene_id_32907	TUF	This protein promotes the GTP-dependent binding of aminoacyl-tRNA to the A-site of ribosomes during protein biosynthesis (By similarity)	K02358	0.593829	0.000115455	0.00103718
19405	5_gene_id_62886	PGK	Phosphoglycerate kinase	K00927,K01803	0.618018	8.38293e-05	0.000826878
19407	5_gene_id_62977;28_gene_id_284512;7_gene_id_230532;7_gene_id_216548		S-layer homology domain protein		0.267535	0.104445	0.170271
19412	5_gene_id_64459;49_gene_id_86095;12_gene_id_54322		Membrane, Ragb susd domain-containing protein		0.609677	0.000358523	0.00234003
19418	5_gene_id_66158;pooled_gene_id_623171;pooled_gene_id_529708	LYSS	lysyL-tRNA synthetase	K04567	0.543842	0.00266025	0.0102131
19419	5_gene_id_66242	TUF	This protein promotes the GTP-dependent binding of aminoacyl-tRNA to the A-site of ribosomes during protein biosynthesis (By similarity)	K02358	0.321123	0.102701	0.168024
19422	5_gene_id_66592;1_gene_id_111120	GLNA, GLNN	glutamine synthetase	K01915	0.36107	0.0430237	0.0854281
19430	5_gene_id_71026;32_gene_id_300066;46_gene_id_258300;39_gene_id_226882;49_gene_id_191022	PHBA	Acetyl-CoA acetyltransferase	K00626	0.819355	9.99373e-07	5.86902e-05
19434	5_gene_id_71669;7_gene_id_37545;49_gene_id_124211;pooled_gene_id_207342;44_gene_id_176052;pooled_gene_id_228327		Converts the aldose L-fucose into the corresponding ketose L-fuculose (By similarity), L-fucose isomerase		0.771261	1.28869e-06	6.04937e-05
19435	5_gene_id_71721	ETFA	Electron transfer flavoprotein	K03522	0.36036	0.0290784	0.062827
19439	5_gene_id_73169;34_gene_id_218392		methyl-accepting chemotaxis	K03406	0.637463	0.000123963	0.00109548
19440	5_gene_id_74193;30_gene_id_197212;pooled_gene_id_364492	FLIC	Flagellin	K02406	0.72032	1.07893e-06	5.92061e-05
19441	5_gene_id_7442		TonB-dependent Receptor Plug Domain		0.464055	0.00366321	0.0129799
19443	5_gene_id_7521;28_gene_id_194926		Porin subfamily		0.716818	1.22405e-06	6.04281e-05
19444	5_gene_id_75325;25_gene_id_5848;2_gene_id_9674;1_gene_id_33109	NADB	L-aspartate oxidase	K00278	0.0143717	0.937096	0.951831
19446	5_gene_id_7551;40_gene_id_218338				0.671457	3.02107e-05	0.000403091
19450	5_gene_id_77434;49_gene_id_145075		cellobiose		0.456379	0.00717824	0.0217593
19451	5_gene_id_77647	RPOC	DNA-dependent RNA polymerase catalyzes the transcription of DNA into RNA using the four ribonucleoside triphosphates as substrates (By similarity)	K03046	0.105882	0.696767	0.761717
19454	5_gene_id_77971	CAT	acetyl-CoA hydrolase		0.386096	0.0248123	0.0555716
19457	5_gene_id_78416;14_gene_id_71042;24_gene_id_3766	XYLB	xylan 1,4-beta-xylosidase EC 3.2.1.37	K01198,K01209	0.015444	0.928978	0.945947
19464	5_gene_id_79602;3_gene_id_83686	RPSF	Binds together with S18 to 16S ribosomal RNA (By similarity)	K02990	0.256705	0.18665	0.269639
19469	5_gene_id_80823		Protein of unknown function (DUF541)	K09807	0.340176	0.0573681	0.106481
19471	5_gene_id_8124				0.396871	0.0156078	0.0389283
19473	5_gene_id_82007;pooled_gene_id_809302	BCD	acyl-CoA dehydrogenase	K00248	0.362637	0.223987	0.311735
19476	5_gene_id_82736;1_gene_id_222026;pooled_gene_id_296833;5_gene_id_198988;8_gene_id_77417		methyl-accepting chemotaxis	K03406	0.478275	0.0053341	0.0174284
19478	5_gene_id_8279		Chain length determinant protein		0.656113	2.23718e-05	0.000326902
19484	5_gene_id_84856	P60	Tetratricopeptide repeat protein		0.687767	5.01416e-06	0.000119678
19492	5_gene_id_86139	MT2802	Domain of Unknown Function (DUF349)		0.344828	0.0729133	0.129234
19493	5_gene_id_86297;22_gene_id_54866;38_gene_id_65338	ETFB	Electron transfer flavoprotein	K03521	0.0675134	0.708052	0.77105
19499	5_gene_id_89485;2_gene_id_201546;44_gene_id_149948;13_gene_id_319694;17_gene_id_334851;16_gene_id_232026;pooled_gene_id_881565	MED	basic membrane	K02058,K05519,K07335	0.307563	0.0771677	0.134692
19500	5_gene_id_89521		S-layer homology domain protein		0.613187	0.022467	0.0514226
19503	5_gene_id_89961		#NAME?	K01126	0.286325	0.147413	0.223467
19505	5_gene_id_91163;38_gene_id_39938	ISYNA1	synthase	K01858	0.231389	0.167731	0.248227
19510	5_gene_id_91820;26_gene_id_88858		D-galactose-binding periplasmic protein	K10540,K17213	0.603448	0.000677137	0.00372373
19519	5_gene_id_93219	METQ	(Lipo)protein	K02073	0.695187	1.26419e-05	0.000219915
19520	5_gene_id_9460		endonuclease I		0.503228	0.00147111	0.00651081
19521	5_gene_id_95187		S-layer homology domain protein		0.0170455	0.925286	0.943951
19525	5_gene_id_9678;pooled_gene_id_212455	CLPB, CLPE	ATP-dependent chaperone protein ClpB, chaperone	K03695,K03696, K03697,K04086	0.686818	5.2042e-06	0.000121715
19526	5_gene_id_96783;14_gene_id_326811	LSRB	periplasmic binding protein	K10555,K10559,K10561	0.365508	0.0290169	0.0627107
19528	5_gene_id_9729	PG0694	outer membrane protein OmpA		0.413284	0.0104227	0.0286485
19529	5_gene_id_9743	ACPP	Carrier of the growing fatty acid chain in fatty acid biosynthesis (By similarity)	K02078	0.433198	0.00703553	0.0214465
19532	5_gene_id_98106;40_gene_id_93527	THRS	threonyL-tRNA synthetase	K01868	0.261694	0.154637	0.232212
19536	5_gene_id_99752	RPLS	This protein is located at the 30S-50S ribosomal subunit interface and may play a role in the structure and function of the aminoacyl-tRNA binding site (By similarity)	K02884	0.240336	0.163863	0.243824
19538	6_gene_id_10221;2_gene_id_222419;27_gene_id_93097;1_gene_id_149392	FABF	Catalyzes the condensation reaction of fatty acid synthesis by the addition to an acyl acceptor of two carbons from malonyl-ACP (By similarity)	K09458	0.652041	1.50872e-05	0.000249583
19539	6_gene_id_10400;16_gene_id_61543	PURH	Bifunctional purine biosynthesis protein PurH	K00602	0.202206	0.258001	0.349359
19541	6_gene_id_106486	DDH	Diaminopimelate dehydrogenase	K03340	-0.308284	0.0863557	0.146457
19543	6_gene_id_11050;31_gene_id_138767		SusD family		0.294234	0.0732682	0.129693
19546	6_gene_id_11176		alpha-galactosidase	K07407	0.110484	0.552606	0.634098
19549	6_gene_id_11449	MREB	Cell shape determining protein, MreB Mrl family	K03569	0.110844	0.506255	0.593001
19550	6_gene_id_11503		Nitroreductase family	K19285,K19286	0.596522	0.00253412	0.00987206
19552	6_gene_id_11584	PGK	phosphoglycerate kinase	K00927,K01803	0.361538	0.07647	0.133646
19553	6_gene_id_1160;pooled_gene_id_430751;6_gene_id_105141;31_gene_id_92644;pooled_gene_id_366003;8_gene_id_38105;29_gene_id_53727;16_gene_id_65526;46_gene_id_74985	LACZ	Glycoside hydrolase family 2 TIM barrel, hydrolase family 2	K01190	0.281855	0.124437	0.195823
19557	6_gene_id_117090	HFLC	SPFH domain, Band 7 family protein	K04088	0.29913	0.155388	0.232953
19559	6_gene_id_12220;11_gene_id_50040				0.590108	0.00012998	0.00113164
19563	6_gene_id_12401	RPLX	One of the proteins that surrounds the polypeptide exit tunnel on the outside of the subunit (By similarity)	K02895	0.074297	0.656502	0.726778
19564	6_gene_id_12404	RPMC	50S ribosomal protein L29	K02904	0.0484736	0.771993	0.823277
19565	6_gene_id_124141;5_gene_id_185688	FLIC	Flagellin	K02406	-0.317607	0.114043	0.182696
19570	6_gene_id_12647				0.651384	1.54665e-05	0.000251864
19572	pooled_gene_id_569719;6_gene_id_127785	RPLX	One of the proteins that surrounds the polypeptide exit tunnel on the outside of the subunit (By similarity)	K02895	0.339231	0.0975674	0.161239
19573	6_gene_id_128075;48_gene_id_208353				0.049131	0.785504	0.834624
19575	6_gene_id_13296;7_gene_id_78863;47_gene_id_22715		TonB-dependent receptor, TonB-dependent Receptor Plug domain protein, TonB dependent receptor	K02014	0.56516	0.000278261	0.00197624
19577	6_gene_id_13383	GAPA	Glyceraldehyde-3-phosphate dehydrogenase, type I	K00134	0.302956	0.110283	0.178022
19579	6_gene_id_13493;49_gene_id_62608;pooled_gene_id_618011	POTD	Spermidine putrescine-binding periplasmic protein	K11069	0.419355	0.0176186	0.0425639
19580	6_gene_id_13544		Thioredoxin	K03671	0.612315	0.000540263	0.00315891
19582	6_gene_id_13913;9_gene_id_73401;5_gene_id_96454;5_gene_id_96455		hydrolase family 43		0.645038	1.96216e-05	0.000298626
19583	6_gene_id_13949	AGAB3	alpha-galactosidase	K07407	0.557219	0.00075628	0.00402311
19585	6_gene_id_143498;2_gene_id_109352;6_gene_id_173983;13_gene_id_49063;42_gene_id_72122;37_gene_id_137326;46_gene_id_161738;34_gene_id_62740;41_gene_id_142788	HUP	DNA-binding protein	K03530	0.129445	0.437167	0.529007
19587	6_gene_id_14573		Major Facilitator	K16211	0.468548	0.00845688	0.0246351
19588	6_gene_id_14597				0.5	0.00341342	0.0123621
19589	6_gene_id_14640		Peptidase, S9A B C family, catalytic domain protein	K01278	0.596639	0.000206407	0.00160453
19591	6_gene_id_14871;11_gene_id_37906;1_gene_id_48684		TonB-linked outer membrane protein, SusC RagA family	K02014	0.49064	0.00751581	0.0225358
19593	6_gene_id_15372	MGLA	Abc transporter	K01995,K01996,K02056,K10441,K10542	0.394347	0.0217049	0.0500158
19596	6_gene_id_15638		TonB-linked outer membrane protein, SusC RagA family		0.643978	4.51913e-05	0.00052098
19598	6_gene_id_15684				0.690768	3.8267e-05	0.000469058
19599	6_gene_id_160919	YAJC	preprotein translocase, yajc subunit	K03210	0.23913	0.270536	0.363588
19600	6_gene_id_16170	FLGG	hook-basal body protein	K02390	-0.0899924	0.611519	0.687452
19602	6_gene_id_163282;pooled_gene_id_542286				0.528571	0.00364125	0.012919
19603	6_gene_id_16508	TPX	Has antioxidant activity. Could remove peroxides or H(2)O(2) (By similarity)	K11065	0.351133	0.0312475	0.066455
19608	6_gene_id_16774;pooled_gene_id_178949;6_gene_id_96456;49_gene_id_15782	FTSZ	Essential cell division protein that forms a contractile ring structure (Z ring) at the future cell division site. The regulation of the ring assembly controls the timing and the location of cell division. One of the functions of the FtsZ ring is to recruit other cell division proteins to the septum to produce a new cell wall between the dividing cells. Binds GTP and shows GTPase activity (By similarity)	K03531	0.371795	0.0569849	0.105931
19610	6_gene_id_171976;46_gene_id_63617;47_gene_id_204822;25_gene_id_188787	RPSF	Binds together with S18 to 16S ribosomal RNA (By similarity)	K02990	0.36242	0.0304822	0.065151
19611	6_gene_id_17369	PCKA	phosphoenolpyruvate carboxylase	K01610	0.551811	0.000408786	0.00255775
19614	6_gene_id_17595;9_gene_id_12343	AMT	ammonium transporter	K03320	0.393717	0.0241221	0.0542797
19615	6_gene_id_176573	GDHA	glutamate dehydrogenase	K00262	0.00422692	0.983134	0.987259
19617	6_gene_id_18025		peptidase'	K07263	0.0943978	0.588327	0.667279
19620	6_gene_id_1819		cellobiose		0.396359	0.0190736	0.0451054
19621	6_gene_id_18358;14_gene_id_205594	ARAA	Catalyzes the conversion of L-arabinose to L-ribulose (By similarity)	K01804	0.494208	0.00246369	0.00965429
19627	6_gene_id_18942;2_gene_id_255404	LACZ	hydrolase family 2	K01190	-0.149927	0.411203	0.504946
19629	6_gene_id_19474;43_gene_id_154063	PG0694	outer membrane protein OmpA		0.476091	0.00279674	0.0106417
19631	6_gene_id_19815;2_gene_id_222279	GLMM	phosphomannomutase	K01840,K16881	0.589452	0.000132708	0.0011454
19633	6_gene_id_20110	SODB	Destroys radicals which are normally produced within the cells and which are toxic to biological systems (By similarity)	K04564	0.646989	2.38124e-05	0.000341363
19634	6_gene_id_20202;34_gene_id_57668;1_gene_id_115063		Transporter, major facilitator family protein		0.373837	0.0508356	0.0968065
19636	6_gene_id_20935	RPSA	thus facilitating recognition of the initiation point. It is needed to translate mRNA with a short Shine-Dalgarno (SD) purine-rich sequence (By similarity)	K02945,K03527	0.408688	0.0113782	0.030685
19637	6_gene_id_2105;14_gene_id_71043		CBD_IV		0.610242	8.51746e-05	0.000834977
19638	6_gene_id_21124	RPLA	Binds directly to 23S rRNA. The L1 stalk is quite mobile in the ribosome, and is involved in E site tRNA release (By similarity)	K02863	0.680709	4.94843e-06	0.000119158
19639	6_gene_id_21178;48_gene_id_121699		membrane		0.680089	5.52509e-05	0.000604419
19640	6_gene_id_21184	OPRM	Membrane	K18139	0.780672	4.72135e-07	5.55261e-05
19642	6_gene_id_21356;44_gene_id_93361;34_gene_id_59333;21_gene_id_82955	PGI	Phosphohexose isomerase	K01810,K13810	0.23449	0.156075	0.233768
19643	6_gene_id_2166	TRXA	Thioredoxin	K03671	0.335523	0.0813919	0.140246
19644	6_gene_id_21665;1_gene_id_35044;46_gene_id_65099;5_gene_id_62921;22_gene_id_71966		TonB-dependent Receptor Plug	K02014	0.586607	0.000145139	0.00121531
19645	6_gene_id_21666;2_gene_id_62948;pooled_gene_id_827918;2_gene_id_135535;5_gene_id_62920;1_gene_id_35043		SusD family		0.493125	0.00217799	0.00881855
19646	6_gene_id_21973	PPDK	pyruvate phosphate dikinase	K01006	0.489441	0.00205128	0.00844057
19649	6_gene_id_2249		Protein of unknown function (DUF3467)		0.467775	0.00337323	0.0122621
19651	6_gene_id_22768		Glycoside hydrolase 97	K01187	0.608272	7.19498e-05	0.000734755
19652	6_gene_id_22779		TonB-dependent Receptor Plug		0.688806	3.59106e-06	0.000103278
19653	6_gene_id_23188;13_gene_id_97162		Domain of unknown function (DUF3127)		0.57282	0.000221605	0.00169515
19659	6_gene_id_24645	ACPP	Carrier of the growing fatty acid chain in fatty acid biosynthesis (By similarity)	K02078	0.569884	0.000362195	0.00235267
19660	6_gene_id_24881	RPLI	Binds to the 23S rRNA (By similarity)	K02939	0.601287	0.000142907	0.00120406
19663	6_gene_id_2588		Extracellular solute-binding protein family 1	K17318	0.411765	0.0179753	0.043182
19666	6_gene_id_2714;38_gene_id_4419	LEUA	Catalyzes the condensation of the acetyl group of acetyl-CoA with 3-methyl-2-oxobutanoate (2-oxoisovalerate) to form 3-carboxy-3-hydroxy-4-methylpentanoate (2-isopropylmalate) (By similarity)	K01649	0.327228	0.096054	0.159353
19667	6_gene_id_27480	SECA	Part of the Sec protein translocase complex. Interacts with the SecYEG preprotein conducting channel. Has a central role in coupling the hydrolysis of ATP to the transfer of proteins into and across the cell membrane, serving as an ATP-driven molecular motor driving the stepwise translocation of polypeptide chains across the membrane (By similarity)	K03070	0.258172	0.128286	0.200446
19669	6_gene_id_27656	ENO	Catalyzes the reversible conversion of 2- phosphoglycerate into phosphoenolpyruvate. It is essential for the degradation of carbohydrates via glycolysis (By similarity)	K01689	0.72404	9.46417e-07	5.86902e-05
19671	6_gene_id_28151	SODB	Destroys radicals which are normally produced within the cells and which are toxic to biological systems (By similarity)	K04564	0.326403	0.0460227	0.0899033
19672	6_gene_id_28262;32_gene_id_141767;4_gene_id_97858	ETFA	Electron transfer flavoprotein	K03522	0.110953	0.51186	0.597451
19676	6_gene_id_29319	GROL	Prevents misfolding and promotes the refolding and proper assembly of unfolded polypeptides generated under stress conditions (By similarity)	K04077	0.433198	0.00703553	0.0214465
19677	6_gene_id_2939				0.558442	0.000732886	0.00394769
19678	6_gene_id_29408;pooled_gene_id_713540		ABC transporter substrate-binding protein	K02030	0.633613	8.31512e-05	0.000821983
19679	6_gene_id_296				0.27297	0.144185	0.219432
19680	6_gene_id_29612	ATPF	Component of the F(0) channel, it forms part of the peripheral stalk, linking F(1) to F(0) (By similarity)	K02109	0.66129	7.65277e-05	0.000768962
19681	6_gene_id_29950	RPSE	Located at the back of the 30S subunit body where it stabilizes the conformation of the head with respect to the body (By similarity)	K02988	-0.10581	0.52586	0.609563
19683	6_gene_id_30162;46_gene_id_16072	YIDE	TrkA C-terminal domain protein	K07085	0.752015	5.27698e-07	5.55261e-05
19687	6_gene_id_30491	SODB	Destroys radicals which are normally produced within the cells and which are toxic to biological systems (By similarity)	K04564	-0.0109056	0.949212	0.962097
19689	6_gene_id_31004;21_gene_id_24804;14_gene_id_49211;13_gene_id_49194		hydrolase	K07025	0.290726	0.112646	0.180905
19690	6_gene_id_31104	FUMB	fumarate hydratase class I	K01676	-0.236975	0.176643	0.258115
19691	6_gene_id_31264;36_gene_id_36778;15_gene_id_79323;49_gene_id_3607	PRFC	Peptide chain release factor 3	K02837	0.471812	0.0120407	0.0320469
19692	6_gene_id_31702	QUEA	Transfers and isomerizes the ribose moiety from AdoMet to the 7-aminomethyl group of 7-deazaguanine (preQ1-tRNA) to give epoxyqueuosine (oQ-tRNA) (By similarity)	K07568	-0.0234708	0.890317	0.917949
19696	6_gene_id_3180		group 1 family		0.495131	0.00179107	0.00754709
19697	6_gene_id_31857;10_gene_id_60607		Dihydrodipicolinate synthetase family	K01714	0.487634	0.00441525	0.0151127
19698	6_gene_id_32208;pooled_gene_id_215392;23_gene_id_1664;16_gene_id_115552;pooled_gene_id_463051		Carbohydrate ABC transporter membrane protein 2, CUT1 family	K02026	0.235264	0.166726	0.247354
19699	6_gene_id_32270	FRR	Responsible for the release of ribosomes from messenger RNA at the termination of protein biosynthesis. May increase the efficiency of translation by recycling ribosomes from one round of translation to another (By similarity)	K02838	0.182152	0.308983	0.403079
19701	6_gene_id_33186;32_gene_id_149972;42_gene_id_50672;13_gene_id_36923	NAGH	beta-N-acetylglucosaminidase, K01197 hyaluronoglucosaminidase EC 3.2.1.35	K01197,K12373	0.503676	0.00315663	0.0116675
19703	6_gene_id_33368;pooled_gene_id_651371;pooled_gene_id_599712;pooled_gene_id_201778;pooled_gene_id_454177;pooled_gene_id_160355	NIFJ	Oxidoreductase required for the transfer of electrons from pyruvate to flavodoxin (By similarity), oxidoreductase, beta subunit	K00169,K03737, K00170, K03737	0.641536	2.23377e-05	0.000326902
19704	6_gene_id_33963	RPLJ	50S ribosomal protein L10	K02864	0.306443	0.0737455	0.130172
19705	6_gene_id_34346	RPMC	50S ribosomal protein L29	K02904	0.395882	0.017475	0.0422796
19706	6_gene_id_34356	RPMD	50S ribosomal protein L30	K02907	0.129011	0.472735	0.562288
19710	6_gene_id_34892	RPLL	Seems to be the binding site for several of the factors involved in protein synthesis and appears to be essential for accurate translation (By similarity)	K02935	0.331656	0.0424836	0.0846448
19711	6_gene_id_35033;32_gene_id_171130		(Lipo)protein		0.549404	0.000437448	0.00269931
19717	6_gene_id_3666;13_gene_id_71807;17_gene_id_16122	OMPH	cationic outer membrane protein OmpH	K06142	0.397527	0.0140162	0.0359866
19718	6_gene_id_36966;36_gene_id_16372;31_gene_id_148509;pooled_gene_id_268153	PURA	Plays an important role in the de novo pathway of purine nucleotide biosynthesis	K01939	0.24556	0.148528	0.224865
19720	6_gene_id_37146		major outer membrane protein OmpA		0.696268	4.84339e-06	0.000117323
19723	6_gene_id_38324;43_gene_id_56304	GLPF	Major intrinsic protein	K02440	0.459717	0.00520251	0.0170877
19724	6_gene_id_38718	FTN	ferritin	K02217	0.627595	0.000602928	0.00341492
19726	6_gene_id_39003	GAPA	Glyceraldehyde-3-phosphate dehydrogenase	K00134	0.331437	0.0426265	0.0848464
19727	6_gene_id_3919;29_gene_id_263458;3_gene_id_251413;3_gene_id_240865;26_gene_id_231757;47_gene_id_157350;pooled_gene_id_209060;5_gene_id_166411;28_gene_id_206198;26_gene_id_133209;pooled_gene_id_654593	GLGP	Phosphorylase is an important allosteric enzyme in carbohydrate metabolism. Enzymes from different sources differ in their regulatory mechanisms and in their natural substrates. However, all known phosphorylases share catalytic and structural properties (By similarity)	K00688	-0.00623701	0.970726	0.97842
19730	6_gene_id_39437	ERA	An essential GTPase that binds both GDP and GTP, with rapid nucleotide exchange. Plays a role in 16S rRNA processing and 30S ribosomal subunit biogenesis and possibly also in cell cycle regulation and energy metabolism (By similarity)	K03595	0.44532	0.0163041	0.0402361
19733	6_gene_id_39686;11_gene_id_58590;2_gene_id_185922;25_gene_id_313937	PURD, PURL	phosphoribosylformylglycinamidine synthase	K01945,K01952, K01952	0.371686	0.0262613	0.0581924
19736	8_gene_id_27437;6_gene_id_41196;40_gene_id_168111	SECY	The central subunit of the protein translocation channel SecYEG. Consists of two halves formed by TMs 1-5 and 6-10. These two domains form a lateral gate at the front which open onto the bilayer between TMs 2 and 7, and are clamped together by SecE at the back. The channel is closed by both a pore ring composed of hydrophobic SecY resides and a short helix (helix 2A) on the extracellular side of the membrane which forms a plug. The plug probably moves laterally to allow the channel to open. The ring and the pore may move independently (By similarity)	K03076	0.398039	0.0185367	0.0441529
19737	6_gene_id_4144				0.358871	0.0481121	0.0928145
19738	6_gene_id_41634;29_gene_id_34997;38_gene_id_42001	GLPF	MIP family channel protein	K02440,K06188	0.185484	0.308104	0.402062
19740	6_gene_id_41980		TonB dependent receptor		0.25	0.160146	0.239162
19741	6_gene_id_42321				0.366935	0.0395689	0.0796959
19742	6_gene_id_42352		Tetratricopeptide repeat protein		0.472137	0.0158215	0.0392775
19743	6_gene_id_4279;pooled_gene_id_862908;13_gene_id_146165;42_gene_id_63009	LYSC	Aspartokinase	K00928	0.391181	0.0157365	0.0391427
19747	6_gene_id_4350		Protein of unknown function (DUF2582)		0.268548	0.143823	0.219086
19750	6_gene_id_44243				-0.0296921	0.871862	0.903615
19751	6_gene_id_44256;pooled_gene_id_628427;pooled_gene_id_174906	ACKA	Catalyzes the formation of acetyl phosphate from acetate and ATP. Can also catalyze the reverse reaction (By similarity)	K00925,K19697	0.403394	0.0341928	0.0711651
19752	6_gene_id_44316	GAP	Glyceraldehyde-3-phosphate dehydrogenase, type I	K00134	0.150235	0.366594	0.461443
19753	6_gene_id_44648	HTPG	ATPase histidine kinase DNA gyrase B HSP90 domain protein	K04079	0.32278	0.0553492	0.103608
19758	6_gene_id_45822;pooled_gene_id_72208;13_gene_id_263400	GCDB	sodium ion-translocating decarboxylase, beta subunit	K01572,K01615	-0.103003	0.586693	0.665704
19760	6_gene_id_46436;43_gene_id_120283	PFKA	phosphohexokinase	K00850	0.643548	0.000134169	0.00115069
19764	6_gene_id_46970;14_gene_id_74918		TonB-dependent Receptor Plug	K02014	0.562115	0.000369857	0.002391
19765	6_gene_id_47283	GROS	Binds to Cpn60 in the presence of Mg-ATP and suppresses the ATPase activity of the latter (By similarity)	K04078	0.304957	0.0630442	0.114825
19766	6_gene_id_47370	TONB	TonB family	K03646,K03832	0.393504	0.0476531	0.0923632
19767	6_gene_id_47401;7_gene_id_45716;27_gene_id_49184;22_gene_id_14292;41_gene_id_51714;42_gene_id_74980;12_gene_id_46707;15_gene_id_111067;2_gene_id_129657;28_gene_id_229496	QUEA	Transfers and isomerizes the ribose moiety from AdoMet to the 7-aminomethyl group of 7-deazaguanine (preQ1-tRNA) to give epoxyqueuosine (oQ-tRNA) (By similarity)	K07568	0.268191	0.103572	0.169204
19769	6_gene_id_47941;26_gene_id_63153	MALQ	4-alpha-glucanotransferase	K00700,K00705	0.434234	0.00865377	0.0251009
19770	6_gene_id_48110		6-pyruvoyl tetrahydropterin synthase	K01737	0.624472	0.000304473	0.00210903
19773	6_gene_id_48723;49_gene_id_50913;43_gene_id_72635;8_gene_id_33802				0.527413	0.00111775	0.00531705
19776	6_gene_id_4924	GADB	glutamate decarboxylase	K01580	0.475435	0.00283887	0.0107468
19780	6_gene_id_50304;pooled_gene_id_803889;pooled_gene_id_536712		methyl-accepting chemotaxis	K03406	0.360153	0.0604691	0.111021
19781	6_gene_id_50725		(Lipo)protein		0.300799	0.066864	0.120533
19783	6_gene_id_51643		Alpha amylase catalytic		0.439776	0.00873824	0.025238
19784	6_gene_id_51887	RPSO	Forms an intersubunit bridge (bridge B4) with the 23S rRNA of the 50S subunit in the ribosome (By similarity)	K02956	0.623387	0.000244055	0.00182251
19786	6_gene_id_51961;pooled_gene_id_659590;28_gene_id_70810;pooled_gene_id_35195;38_gene_id_57626;48_gene_id_324865;pooled_gene_id_833614;33_gene_id_238579;17_gene_id_258401;pooled_gene_id_764798;pooled_gene_id_521860;19_gene_id_157289	GLGB	Catalyzes the formation of the alpha-1,6-glucosidic linkages in glycogen by scission of a 1,4-alpha-linked oligosaccharide from growing alpha-1,4-glucan chains and the subsequent attachment of the oligosaccharide to the alpha-1,6 position (By similarity)	K00700,K01236	0.481563	0.00246648	0.00966058
19788	6_gene_id_52389				0.48417	0.00308501	0.0114862
19790	6_gene_id_52525;10_gene_id_68067;16_gene_id_77471;37_gene_id_17617;1_gene_id_40937;4_gene_id_63352;42_gene_id_21079;5_gene_id_91309	BGAC	beta-galactosidase, hydrolase family 43	K01190,K12308, K12308	0.66906	2.45864e-05	0.000348246
19792	6_gene_id_52942	PFKA	phosphohexokinase	K00850	0.150293	0.41005	0.50391
19798	6_gene_id_53999	SP_1797	Abc transporter, permease protein	K17320	0.337127	0.0390369	0.0788391
19800	6_gene_id_54472	ACD	Acyl-coa dehydrogenase	K00248,K00249	0.37426	0.0251793	0.0561926
19801	6_gene_id_54920	RPSI	30S ribosomal protein S9	K02996	0.0362184	0.828753	0.870913
19809	6_gene_id_58405;25_gene_id_291616;17_gene_id_147611	PFKA	phosphohexokinase	K00850	0.379832	0.0250857	0.0560143
19816	6_gene_id_60506;35_gene_id_128093;pooled_gene_id_221497		Rubrerythrin		0.294234	0.0732682	0.129693
19822	6_gene_id_62887	THIJ	(PfpI) family	K03152,K05520	0.307492	0.0645261	0.11707
19825	6_gene_id_63560;41_gene_id_165911;40_gene_id_296585;46_gene_id_245058;47_gene_id_122408	RPOA	DNA-dependent RNA polymerase catalyzes the transcription of DNA into RNA using the four ribonucleoside triphosphates as substrates (By similarity)	K03040	0.0832148	0.623221	0.698197
19828	6_gene_id_65628	SERC	Catalyzes the reversible conversion of 3- phosphohydroxypyruvate to phosphoserine and of 3-hydroxy-2-oxo-4- phosphonooxybutanoate to phosphohydroxythreonine (By similarity)	K00831	0.0688503	0.70252	0.766463
19829	6_gene_id_65801;14_gene_id_106729		polysaccharide biosynthesis export protein		0.465543	0.00781864	0.0232546
19833	6_gene_id_66656;29_gene_id_67719;26_gene_id_55908	FLIC	Flagellin	K02406	0.561163	0.000831295	0.00428493
19836	6_gene_id_67249	RPSM	Located at the top of the head of the 30S subunit, it contacts several helices of the 16S rRNA. In the 70S ribosome it contacts the 23S rRNA (bridge B1a) and protein L5 of the 50S subunit (bridge B1b), connecting the 2 subunits	K02952	0.504765	0.0036072	0.0128296
19839	6_gene_id_67460;pooled_gene_id_510616	BCD	acyl-CoA dehydrogenase	K00248	0.491702	0.00225115	0.00902484
19842	6_gene_id_68050	TKT	Transketolase	K00615	0.437128	0.0103224	0.0285084
19849	6_gene_id_7003	EXBB	MotA TolQ ExbB proton channel family protein	K03561	-0.281978	0.0865129	0.146693
19850	6_gene_id_70501	SODB	Destroys radicals which are normally produced within the cells and which are toxic to biological systems (By similarity)	K04564	0.362731	0.0258155	0.0574077
19851	6_gene_id_7088				0.337233	0.0555348	0.103836
19854	6_gene_id_71410;33_gene_id_179182	SP_1683	Abc transporter	K02027	0.280978	0.10752	0.174266
19857	6_gene_id_7205;1_gene_id_6087;2_gene_id_76421	NIFJ	Oxidoreductase required for the transfer of electrons from pyruvate to flavodoxin (By similarity)	K00169,K03737	0.597914	0.000126668	0.00111334
19859	6_gene_id_7349			K07004	0.507389	0.00550826	0.017847
19861	6_gene_id_74007;34_gene_id_158353;14_gene_id_103312;1_gene_id_234764		Acetyl-CoA carboxylase, carboxyltransferase component (subunits alpha and beta)		0.302445	0.0733399	0.129764
19864	6_gene_id_74115	FLIC	Flagellin	K02406	0.766178	6.44054e-06	0.000141148
19867	6_gene_id_75221;38_gene_id_66044;8_gene_id_40716		extracellular solute-binding protein	K17318	0.530542	0.00349935	0.0125689
19871	6_gene_id_7734		hemin receptor		0.505882	0.00257316	0.00996808
19874	6_gene_id_79088;25_gene_id_114476	ATPA	Produces ATP from ADP in the presence of a proton gradient across the membrane. The alpha chain is a regulatory subunit (By similarity)	K02111	0.216544	0.190963	0.27465
19876	6_gene_id_79493;25_gene_id_179977;39_gene_id_112161;pooled_gene_id_538479;48_gene_id_326668;19_gene_id_133444	GLNN	glutamine synthetase	K01915	0.486596	0.00219349	0.00886435
19877	6_gene_id_79981	EXBB	MotA TolQ ExbB proton channel family protein	K03561	0.238655	0.166899	0.247474
19878	6_gene_id_81176;18_gene_id_156791	TPIA	Triose-phosphate isomerase	K01803	0.389099	0.0343905	0.0715136
19879	6_gene_id_81259		S-layer homology domain protein		0.35726	0.0282703	0.0616539
19884	6_gene_id_82546	AHPC	Peroxiredoxin	K03386	0.0869898	0.60234	0.679197
19885	6_gene_id_82683	RPSI	30S ribosomal protein S9	K02996	0.524217	0.00169587	0.00723789
19889	6_gene_id_8438	MT2802	Domain of Unknown Function (DUF349)		0.666921	2.65604e-05	0.000364544
19892	6_gene_id_85954;48_gene_id_50954;pooled_gene_id_46733	GROS	Binds to Cpn60 in the presence of Mg-ATP and suppresses the ATPase activity of the latter (By similarity)	K04078	0.144818	0.405032	0.498977
19893	6_gene_id_86014				-0.0384068	0.818544	0.862524
19894	6_gene_id_8714		Tetratricopeptide repeat protein		0.293267	0.0784199	0.136409
19897	6_gene_id_90540	FLIC	flagellin	K02406	0.18	0.39825	0.492084
19906	7_gene_id_100804;17_gene_id_204402				0.251122	0.128145	0.200264
19907	7_gene_id_101468	FRC	L-carnitine dehydratase bile acid-inducible protein F	K07749	0.216527	0.210735	0.296795
19908	7_gene_id_102380		Glucan-binding domain-containing protein		0.125	0.486709	0.57511
19909	7_gene_id_102385	ENO	Catalyzes the reversible conversion of 2- phosphoglycerate into phosphoenolpyruvate. It is essential for the degradation of carbohydrates via glycolysis (By similarity)	K01689	0.327426	0.0592393	0.109256
19911	7_gene_id_10261;2_gene_id_292890	RPRY	response regulator	K02483	0.627542	6.11038e-05	0.0006551
19912	7_gene_id_102879	RPLY	This is one of the proteins that binds to the 5S RNA in the ribosome where it forms part of the central protuberance (By similarity)	K02897	0.212567	0.234	0.32335
19913	7_gene_id_10298;2_gene_id_40487	DAPA	Catalyzes the condensation of (S)-aspartate-beta- semialdehyde (S)-ASA and pyruvate to 4-hydroxy- tetrahydrodipicolinate (HTPA) (By similarity)	K01714	0.621849	9.45398e-05	0.000896806
19915	7_gene_id_103239;pooled_gene_id_178059;28_gene_id_324657;pooled_gene_id_522408;17_gene_id_312448;7_gene_id_204664;pooled_gene_id_745161;pooled_gene_id_804345;pooled_gene_id_328501;48_gene_id_303698	PFKA	phosphohexokinase	K00850	0.241379	0.206344	0.291923
19918	7_gene_id_105175;pooled_gene_id_447459;14_gene_id_322574;1_gene_id_308809;pooled_gene_id_807206;pooled_gene_id_726797;pooled_gene_id_449145	FUSA2	Translation elongation factor	K02355	0.564723	0.000281861	0.00199138
19920	7_gene_id_105433	GDHA	Glutamate dehydrogenase	K00260,K00261,K00262	0.622308	0.00114294	0.00538958
19921	7_gene_id_105621;32_gene_id_172859				0.284585	0.187578	0.270673
19923	7_gene_id_105878;46_gene_id_122559;26_gene_id_82265;47_gene_id_241146;1_gene_id_257621;pooled_gene_id_753350;pooled_gene_id_716100;13_gene_id_213058;3_gene_id_165493;pooled_gene_id_246737;46_gene_id_189120;pooled_gene_id_513063;32_gene_id_162255;48_gene_id_207357;46_gene_id_168470;25_gene_id_153156;44_gene_id_96885;pooled_gene_id_166141;pooled_gene_id_445512;pooled_gene_id_32606;40_gene_id_137416;38_gene_id_151357;pooled_gene_id_62084;pooled_gene_id_133131;pooled_gene_id_165840;5_gene_id_133064;28_gene_id_144852;pooled_gene_id_79503;38_gene_id_89280;24_gene_id_775;48_gene_id_57426;32_gene_id_24908	LEUS	Leucyl-tRNA synthetase, penicillin-binding protein	K01869, K05366	0.141026	0.481236	0.570626
19924	7_gene_id_10664				0.392056	0.015489	0.0386584
19934	7_gene_id_108631		SusD family		0.43101	0.00735374	0.0221757
19935	7_gene_id_108718;28_gene_id_156604;2_gene_id_142023	OPPA	ABC superfamily ATP binding cassette transporter, binding protein, ABC transporter, Extracellular solute-binding protein, family 5	K02035,K15580, K15580	0.442934	0.00926954	0.0262325
19936	7_gene_id_10899	PUNA	The purine nucleoside phosphorylases catalyze the phosphorolytic breakdown of the N-glycosidic bond in the beta- (deoxy)ribonucleoside molecules, with the formation of the corresponding free purine bases and pentose-1-phosphate (By similarity)	K03783	0.331789	0.0486068	0.0936136
19937	7_gene_id_10935;31_gene_id_198119	PEPO	peptidase family M13	K07386	0.504322	0.00143201	0.00638289
19938	7_gene_id_11017;37_gene_id_82458		MotA TolQ ExbB proton channel	K03561	0.376623	0.0288282	0.0624189
19939	7_gene_id_110699;17_gene_id_163151;1_gene_id_267924	PFK	ec 2.7.1.11	K00850,K00895	0.203448	0.288486	0.382409
19941	7_gene_id_110896		Glucan-binding domain-containing protein		-0.0763126	0.704364	0.768268
19943	7_gene_id_111554;pooled_gene_id_331030;2_gene_id_296655;29_gene_id_202372;pooled_gene_id_667835;35_gene_id_123274;47_gene_id_255424;28_gene_id_217711;pooled_gene_id_477482	GLNN	glutamine synthetase	K01915	0.642857	0.00040611	0.00255518
19945	7_gene_id_111830;40_gene_id_213506;41_gene_id_296724;17_gene_id_318206	ATPA	Produces ATP from ADP in the presence of a proton gradient across the membrane. The V-type alpha chain is a catalytic subunit (By similarity)	K02117	0.604315	0.000103273	0.000956246
19946	7_gene_id_112767;32_gene_id_143686		Cell wall anchor domain protein		0.266557	0.169853	0.250668
19954	7_gene_id_11864;pooled_gene_id_300401	FLGE	hook-basal body protein	K02389,K02390	0.456396	0.00432973	0.014884
19966	7_gene_id_124356;39_gene_id_277447	GDHA	glutamate dehydrogenase	K00261,K00262	0.0738462	0.725099	0.784785
19967	7_gene_id_124620;2_gene_id_214136	ATPA	Produces ATP from ADP in the presence of a proton gradient across the membrane. The V-type alpha chain is a catalytic subunit (By similarity)	K02117	0.605339	0.00051025	0.00303576
19970	7_gene_id_13075	AGP	glucose-1-phosphatase	K01085	0.312147	0.0726934	0.1289
19971	7_gene_id_131320;37_gene_id_187719;14_gene_id_277836;pooled_gene_id_621859;pooled_gene_id_595168;pooled_gene_id_521613;pooled_gene_id_463489;pooled_gene_id_330935;pooled_gene_id_264841;pooled_gene_id_24764;pooled_gene_id_238600;pooled_gene_id_233952;5_gene_id_132311;48_gene_id_113305;45_gene_id_81929;31_gene_id_163911;22_gene_id_39286;16_gene_id_200633;44_gene_id_138688;41_gene_id_226935;pooled_gene_id_125163;42_gene_id_135596	PTSH	phosphocarrier protein hpr	K02784,K11184,K11189	0.562609	0.00485523	0.0162153
19972	7_gene_id_131703	NAC	nascent polypeptide-associated complex	K03626	0.127074	0.452114	0.543646
19976	7_gene_id_13879;31_gene_id_151426		OmpA family		0.296188	0.0999328	0.164546
19978	7_gene_id_139396;pooled_gene_id_541837	RPLL	Seems to be the binding site for several of the factors involved in protein synthesis and appears to be essential for accurate translation (By similarity)	K02935	0.0545455	0.881472	0.911023
19979	7_gene_id_14215;29_gene_id_94102;24_gene_id_9452		L-fucose isomerase		0.450806	0.0116058	0.0311644
19989	7_gene_id_14960		TonB-linked outer membrane protein, SusC RagA family		0.11327	0.535594	0.618677
19992	7_gene_id_15026;2_gene_id_133844;13_gene_id_57462;13_gene_id_90476;13_gene_id_40519;13_gene_id_33501;33_gene_id_59120;46_gene_id_54503		Outer membrane protein, OMP85 family		0.635027	0.000102978	0.000955684
19995	7_gene_id_15087				0.157219	0.37307	0.467341
19997	7_gene_id_15317	RPSP	30s ribosomal protein S16	K02959	0.0693548	0.709986	0.772847
20001	7_gene_id_15813	RPLB	One of the primary rRNA binding proteins. Required for association of the 30S and 50S subunits to form the 70S ribosome, for tRNA binding and peptide bond formation. It has been suggested to have peptidyltransferase activity	K02886	0.535835	0.00063533	0.0035557
20002	7_gene_id_15821		Protein of unknown function (DUF2874)		0.445565	0.0127076	0.0334282
20004	7_gene_id_158600;44_gene_id_244637	GDHA	glutamate dehydrogenase, Glutamate dehydrogenase	K00260,K00261,K00262, K00262	0.40832	0.0319098	0.0675634
20005	7_gene_id_161610;42_gene_id_202358		Glucan-binding domain-containing protein		0.130812	0.452342	0.543652
20006	7_gene_id_16257;41_gene_id_92938;2_gene_id_230215;48_gene_id_192679;38_gene_id_65209;pooled_gene_id_59766;32_gene_id_48855;45_gene_id_169808;43_gene_id_163531;48_gene_id_158913;1_gene_id_92859;17_gene_id_134372;36_gene_id_228065;pooled_gene_id_800531;pooled_gene_id_640024;pooled_gene_id_538875	ICD	isocitrate dehydrogenase (NADP), Isocitrate dehydrogenase NADP	K00031	0.352101	0.0386833	0.0782609
20011	7_gene_id_1655;40_gene_id_118475;21_gene_id_50498	CARB	carbamoylphosphate synthase, large subunit	K01955	-0.194648	0.284474	0.378137
20012	7_gene_id_168399		Glucan-binding domain-containing protein		-0.19453	0.339379	0.43288
20028	7_gene_id_19219		ABC transporter (Permease)	K02025	0.42359	0.032078	0.0678665
20033	7_gene_id_19482	RPSA	thus facilitating recognition of the initiation point. It is needed to translate mRNA with a short Shine-Dalgarno (SD) purine-rich sequence (By similarity)	K02945,K03527	0.685086	4.16093e-06	0.000110539
20035	7_gene_id_198241	GDHA	Glutamate dehydrogenase	K00260,K00261,K00262	0.36391	0.115314	0.184245
20038	7_gene_id_20150	FLIC	Flagellin	K02406	0.669767	7.61652e-06	0.000154591
20048	7_gene_id_21349	ENGASE	endo-beta-n-acetylglucosaminidase	K01227	0.421381	0.00890623	0.0255419
20051	7_gene_id_21788		Protein of unknown function (DUF2582)		0.284386	0.0837736	0.143423
20052	7_gene_id_218847	PHBA	Acetyl-CoA acetyltransferase	K00626	0.287826	0.172193	0.253341
20054	7_gene_id_22084	MTRC	efflux transporter, rnd family, mfp subunit	K03585	0.366234	0.0338368	0.0706329
20058	7_gene_id_22556		Rubrerythrin		0.417436	0.0348699	0.0723441
20059	7_gene_id_22563		tonB-dependent Receptor		0.148052	0.520306	0.60514
20065	7_gene_id_23139;1_gene_id_8265;10_gene_id_59178	GCVT	The glycine cleavage system catalyzes the degradation of glycine (By similarity)	K00605	0.157895	0.349285	0.443473
20067	7_gene_id_23197				0.635628	2.7724e-05	0.000376704
20073	7_gene_id_23603		Transcriptional attenuator		-0.0776068	0.705508	0.769001
20075	7_gene_id_23820;pooled_gene_id_357071;37_gene_id_39319;3_gene_id_216213;33_gene_id_100217	TUF	This protein promotes the GTP-dependent binding of aminoacyl-tRNA to the A-site of ribosomes during protein biosynthesis (By similarity)	K02358	0.0180545	0.914412	0.935444
20088	7_gene_id_263365	YJFJ	UPF0145 protein		0.0454545	0.837203	0.877188
20090	7_gene_id_26521;31_gene_id_205787;25_gene_id_155177	RPLS	This protein is located at the 30S-50S ribosomal subunit interface and may play a role in the structure and function of the aminoacyl-tRNA binding site (By similarity)	K02884	0.0784867	0.728041	0.786923
20091	7_gene_id_26550;22_gene_id_41929;45_gene_id_199893;31_gene_id_151583;pooled_gene_id_822657	RPSB	30S ribosomal protein S2	K02967	0.596591	0.000324197	0.00219521
20092	7_gene_id_26591;13_gene_id_31904;14_gene_id_128873	KORA	2-oxoacid acceptor oxidoreductase, alpha subunit	K00174	0.320495	0.0502872	0.096112
20096	7_gene_id_2744;pooled_gene_id_401656;32_gene_id_129436;22_gene_id_44866;19_gene_id_9814;38_gene_id_52216;37_gene_id_52463;3_gene_id_89663;14_gene_id_58044;32_gene_id_72843;24_gene_id_49438;28_gene_id_128451;38_gene_id_145360	DEF	Could be a nuclease that resolves Holliday junction intermediates in genetic recombination (By similarity), Removes the formyl group from the N-terminal Met of newly synthesized proteins. Requires at least a dipeptide for an efficient rate of reaction. N-terminal L-methionine is a prerequisite for activity but the enzyme has broad specificity at other positions (By similarity)	K01462, K07447	-0.438932	0.0160228	0.0396985
20097	7_gene_id_2748		peptidase C10	K01364	-0.480788	0.00896539	0.0256573
20098	7_gene_id_27519	GLNS	glutaminyL-tRNA synthetase	K01886	-0.171554	0.346345	0.440316
20102	7_gene_id_27733;pooled_gene_id_135724	MOTA	mota tolq exbb proton channel	K02556	0.0285714	0.923417	0.942997
20107	7_gene_id_28863;10_gene_id_207;19_gene_id_113180;pooled_gene_id_473206;26_gene_id_263834;8_gene_id_264454	ARAA	Catalyzes the conversion of L-arabinose to L-ribulose (By similarity)	K01804	0.582266	0.00113282	0.00535736
20112	7_gene_id_2952	GLGD	glucose-1-phosphate adenylyltransferase, glgd subunit	K00975	0.587192	0.00100806	0.00492178
20113	7_gene_id_2953	GLGC	Catalyzes the synthesis of ADP-glucose, a sugar donor used in elongation reactions on alpha-glucans (By similarity)	K00975	0.368145	0.0423194	0.0843382
20115	7_gene_id_2970;6_gene_id_236773;38_gene_id_107166	ATPA	Produces ATP from ADP in the presence of a proton gradient across the membrane. The alpha chain is a regulatory subunit (By similarity)	K02111	0.488146	0.00244359	0.00958477
20123	7_gene_id_30239;pooled_gene_id_779189;35_gene_id_112625;pooled_gene_id_701209;38_gene_id_225261;1_gene_id_190073;pooled_gene_id_174707	RNFC	Required for nitrogen fixation. May be part of a membrane complex functioning as an intermediate in the electron transport to nitrogenase (By similarity)	K03615	0.627199	0.000169549	0.00137584
20124	7_gene_id_30525	PURM	Phosphoribosylformylglycinamidine cyclo-ligase	K01933	0.414615	0.0403808	0.0809505
20129	7_gene_id_3112;13_gene_id_76749		TonB-linked outer membrane protein, SusC RagA family	K02014	0.542246	0.00110139	0.00525146
20130	7_gene_id_3117;5_gene_id_275759		TonB-linked outer membrane protein, SusC RagA family		0.668449	3.36096e-05	0.000432484
20131	7_gene_id_31228	DEOC	Catalyzes a reversible aldol reaction between acetaldehyde and D-glyceraldehyde 3-phosphate to generate 2-deoxy- D-ribose 5-phosphate (By similarity)	K01619	0.530146	0.000739767	0.00397161
20132	7_gene_id_3148		TonB dependent receptor		0.0157258	0.933524	0.949388
20142	7_gene_id_33039	RPLJ	Ribosomal protein L10	K02864	0.747675	4.46691e-07	5.55261e-05
20143	7_gene_id_33903	NIFJ	Oxidoreductase required for the transfer of electrons from pyruvate to flavodoxin (By similarity)	K00169,K03737	0.718788	1.1398e-06	5.95558e-05
20144	7_gene_id_33993	GLSA	Glutaminase	K01425	0.0790323	0.671545	0.740109
20148	7_gene_id_35009	SECA	Part of the Sec protein translocase complex. Interacts with the SecYEG preprotein conducting channel. Has a central role in coupling the hydrolysis of ATP to the transfer of proteins into and across the cell membrane, serving as an ATP-driven molecular motor driving the stepwise translocation of polypeptide chains across the membrane (By similarity)	K03070	-0.0291317	0.867974	0.900847
20149	7_gene_id_35017	MAEB	malic enzyme	K00029	0.159331	0.35192	0.44601
20153	7_gene_id_35816;41_gene_id_244706;pooled_gene_id_775833;8_gene_id_248674;pooled_gene_id_538363	GLNA, GLNN	Glutamate--ammonia ligase, catalytic domain protein, glutamine synthetase	K01915	-0.131342	0.436964	0.52884
20154	7_gene_id_35922;42_gene_id_55001	DAPA	Catalyzes the condensation of (S)-aspartate-beta- semialdehyde (S)-ASA and pyruvate to 4-hydroxy- tetrahydrodipicolinate (HTPA) (By similarity)	K01714	0.22069	0.248859	0.340186
20156	7_gene_id_35946		Rubrerythrin		0.0354278	0.844653	0.882834
20157	7_gene_id_36075;16_gene_id_61976;10_gene_id_75420	TSF	Associates with the EF-Tu.GDP complex and induces the exchange of GDP to GTP. It remains bound to the aminoacyl-tRNA.EF- Tu.GTP complex up to the GTP hydrolysis stage on the ribosome (By similarity)	K02357	0.312808	0.098755	0.162871
20163	7_gene_id_36445		Abc transporter	K01995,K01996,K02056,K10441,K17215	0.00473644	0.979357	0.984316
20164	7_gene_id_36564	DNAN	DNA polymerase III is a complex, multichain enzyme responsible for most of the replicative synthesis in bacteria. This DNA polymerase also exhibits 3' to 5' exonuclease activity. The beta chain is required for initiation of replication once it is clamped onto DNA, it slides freely (bidirectional and ATP- independent) along duplex DNA (By similarity)	K02338	0.228079	0.23305	0.32231
20166	7_gene_id_36791;13_gene_id_327419;pooled_gene_id_891151;pooled_gene_id_841941;pooled_gene_id_843148;35_gene_id_311197;38_gene_id_294504;45_gene_id_221503;pooled_gene_id_779799;26_gene_id_208024;4_gene_id_192845;18_gene_id_182394;pooled_gene_id_351608;44_gene_id_148533;pooled_gene_id_299844;pooled_gene_id_321081;14_gene_id_104591;25_gene_id_145241;28_gene_id_135298;pooled_gene_id_398570;pooled_gene_id_465229;32_gene_id_130800;25_gene_id_77912;pooled_gene_id_258567;30_gene_id_99805;41_gene_id_103146;pooled_gene_id_279698;pooled_gene_id_66075;pooled_gene_id_11341;32_gene_id_40679;19_gene_id_84675;7_gene_id_92019;16_gene_id_64729;15_gene_id_75607;8_gene_id_94455;48_gene_id_93765;38_gene_id_40124;26_gene_id_6214;19_gene_id_71917;15_gene_id_82405;pooled_gene_id_67216;48_gene_id_162184;46_gene_id_69546;18_gene_id_107884;17_gene_id_111940;pooled_gene_id_128619;17_gene_id_82970;37_gene_id_21532;pooled_gene_id_42616;35_gene_id_89320;pooled_gene_id_229011;22_gene_id_5256	PNCB	nicotinate phosphoribosyltransferase	K00763	0.218391	0.263014	0.355267
20167	7_gene_id_36947	GLNN	Glutamate--ammonia ligase, catalytic domain protein	K01915	0.483957	0.0047584	0.0159508
20168	7_gene_id_36956	GLTB	glutamate synthase	K00265,K00284	0.113162	0.580619	0.660653
20173	7_gene_id_37580;5_gene_id_90530;41_gene_id_54013;32_gene_id_117743;pooled_gene_id_122117;pooled_gene_id_839095;pooled_gene_id_861781;pooled_gene_id_61989	CELF, CHBF	Family 4 glycosyl hydrolase, glycoside hydrolase family 4	K01222	-0.0546012	0.744031	0.800379
20174	7_gene_id_37599;35_gene_id_122959	FRLB	sugar isomerase	K10708	0.357752	0.0303292	0.0649262
20178	7_gene_id_38004;36_gene_id_91632;23_gene_id_20237;23_gene_id_16490;38_gene_id_52012;6_gene_id_113708	APT	Catalyzes a salvage reaction resulting in the formation of AMP, that is energically less costly than de novo synthesis (By similarity)	K00759	0.560929	0.000382476	0.00245697
20179	7_gene_id_38147		nitroreductase		0.0802419	0.666796	0.736437
20180	7_gene_id_38304	SDHA	Succinate dehydrogenase flavoprotein subunit	K00239,K00244	0.172973	0.311773	0.405679
20181	7_gene_id_39159	RPSI	30S ribosomal protein S9	K02996	-0.0799869	0.631984	0.705876
20182	7_gene_id_39385;pooled_gene_id_575867;4_gene_id_117445;pooled_gene_id_103617;29_gene_id_55335;16_gene_id_44755;29_gene_id_61397	HYPB	Hydrogenase accessory protein hypb, Methyl-accepting chemotaxis	K03406, K04652	0.56144	0.00031022	0.00213086
20185	7_gene_id_39669;2_gene_id_179120	GCVPA	The glycine cleavage system catalyzes the degradation of glycine. The P protein binds the alpha-amino group of glycine through its pyridoxal phosphate cofactor	K00282	0.387701	0.0265245	0.0586479
20186	7_gene_id_39867		SusD family		0.439982	0.00612364	0.0192828
20191	7_gene_id_40747	METK	Catalyzes the formation of S-adenosylmethionine from methionine and ATP (By similarity)	K00789	0.468034	0.0168541	0.0412309
20192	7_gene_id_40758;8_gene_id_165089	TUF	This protein promotes the GTP-dependent binding of aminoacyl-tRNA to the A-site of ribosomes during protein biosynthesis (By similarity)	K02358	0.648886	2.22134e-05	0.000325757
20193	7_gene_id_4079	TPIA	Triose-phosphate isomerase	K01803	0.508327	0.002437	0.00956353
20194	7_gene_id_4132		Peptidase, S9A B C family, catalytic domain protein		0.38198	0.0380523	0.0772532
20196	7_gene_id_41427;27_gene_id_120335;pooled_gene_id_415483	GROL	Prevents misfolding and promotes the refolding and proper assembly of unfolded polypeptides generated under stress conditions (By similarity)	K04077	0.633356	0.000108569	0.000992861
20197	7_gene_id_41566;49_gene_id_174922;14_gene_id_180398;17_gene_id_251543;28_gene_id_208140	GDHA	glutamate dehydrogenase	K00261,K00262	0.155706	0.349236	0.443473
20203	7_gene_id_42075	RPSC	Binds the lower part of the 30S subunit head. Binds mRNA in the 70S ribosome, positioning it for translation (By similarity)	K02982	0.366023	0.0287785	0.0623563
20206	7_gene_id_43123	ILVD	Dihydroxy-acid dehydratase	K01687	0.461004	0.00506572	0.0167465
20207	7_gene_id_43275;19_gene_id_158648;46_gene_id_204013;16_gene_id_210189		Bacterial group 2 Ig-like protein, Cell surface protein		0.706306	3.28567e-06	9.74744e-05
20209	7_gene_id_43976;2_gene_id_230725	ACD	Acyl-coa dehydrogenase	K00248,K00249	0.357143	0.0578741	0.107298
20211	7_gene_id_44015		Protein of unknown function (DUF541)	K09797	0.352941	0.0445974	0.0878496
20212	7_gene_id_44047	MMDC	decarboxylase subunit gamma		0.219941	0.225523	0.313605
20213	7_gene_id_44483	RPLJ	50S ribosomal protein L10	K02864	0.648758	1.70747e-05	0.000269846
20216	7_gene_id_44713	NQRA	NQR complex catalyzes the reduction of ubiquinone-1 to ubiquinol by two successive reactions, coupled with the transport of Na( ) ions from the cytoplasm to the periplasm. NqrA to NqrE are probably involved in the second step, the conversion of ubisemiquinone to ubiquinol (By similarity)	K00346	0.287089	0.0998445	0.164434
20219	7_gene_id_44820;34_gene_id_160129		Domain protein		0.280979	0.13243	0.205344
20225	7_gene_id_46001;36_gene_id_74598	RPLA	Binds directly to 23S rRNA. The L1 stalk is quite mobile in the ribosome, and is involved in E site tRNA release (By similarity)	K02863	0.230615	0.195927	0.280403
20226	7_gene_id_46234;7_gene_id_36346;45_gene_id_85363	RPLR	This is one of the proteins that binds and probably mediates the attachment of the 5S RNA into the large ribosomal subunit, where it forms part of the central protuberance (By similarity)	K02881	0.450925	0.00486849	0.0162463
20230	7_gene_id_47272	PG0188	Inherit from bctoNOG: BNR Asp-box repeat protein		0.336877	0.0599469	0.110212
20235	7_gene_id_48102		glycogen debranching	K00705	0.45228	0.0128311	0.0336878
20238	7_gene_id_48109	ATPG	Produces ATP from ADP in the presence of a proton gradient across the membrane. The gamma chain is believed to be important in regulating ATPase activity and the flow of protons through the CF(0) complex (By similarity)	K02115	0.0737316	0.663488	0.733414
20239	7_gene_id_48110	ATPA	Produces ATP from ADP in the presence of a proton gradient across the membrane. The alpha chain is a regulatory subunit (By similarity)	K02111	0.720448	2.61157e-06	8.46836e-05
20245	7_gene_id_49057;8_gene_id_112010;pooled_gene_id_522793;28_gene_id_174775	TELA	Toxic anion resistance		0.109274	0.556991	0.63832
20247	7_gene_id_49113;5_gene_id_171843	OPPA	Extracellular solute-binding protein, family 5	K02035,K15580,K16199	0.611297	0.000212546	0.0016444
20249	7_gene_id_49219;14_gene_id_181808;32_gene_id_104129;39_gene_id_100535	YCIF	Domain of unknown function (DUF892)		-0.219048	0.198586	0.283311
20251	7_gene_id_49533;16_gene_id_96494;40_gene_id_169370	GLGP	alpha-glucan phosphorylase, Carbohydrate phosphorylase	K00688,K16153	0.316511	0.073139	0.129577
20256	7_gene_id_50836		META domain protein		0.652442	1.94807e-05	0.000297473
20263	7_gene_id_52191;39_gene_id_179977;3_gene_id_92907	FRC	CoA-transferase family III, Formyl-CoA transferase	K07749	0.425	0.0179233	0.0430953
20272	7_gene_id_534	PFK	diphosphate--fructose-6-phosphate 1-phosphotransferase	K00850,K00895	-0.002079	0.990589	0.992662
20273	7_gene_id_53853;48_gene_id_189999				0.535851	0.00375956	0.0132234
20275	7_gene_id_53887	THRS	threonyL-tRNA synthetase	K01868	0.730242	6.39527e-06	0.000140679
20277	7_gene_id_53956;42_gene_id_154256	PCKA	phosphoenolpyruvate carboxylase	K01610	0.45468	0.0139991	0.0359541
20278	7_gene_id_54177		decarboxylase (Beta subunit)	K01572	0.0592885	0.788111	0.836848
20279	7_gene_id_54182	MMDB	decarboxylase beta subunit	K01572	0.396923	0.0456267	0.0893326
20282	7_gene_id_5485	OCAR_7318	OmpA family	K02557	0.443478	0.0311175	0.0662824
20283	7_gene_id_54905;47_gene_id_55481;43_gene_id_85617;28_gene_id_70378;45_gene_id_199810;47_gene_id_197742;33_gene_id_190352;44_gene_id_196788;pooled_gene_id_686980;29_gene_id_112182;22_gene_id_42354;pooled_gene_id_196043;45_gene_id_1688;29_gene_id_23632;pooled_gene_id_76535;31_gene_id_56947;35_gene_id_335835;37_gene_id_205746;13_gene_id_268460;pooled_gene_id_749934;46_gene_id_233798;1_gene_id_241202;43_gene_id_192755;17_gene_id_228836;pooled_gene_id_507797;pooled_gene_id_660388;pooled_gene_id_243920;pooled_gene_id_166984;pooled_gene_id_601940;32_gene_id_166398;29_gene_id_108143;pooled_gene_id_154962;pooled_gene_id_306902;29_gene_id_125145;pooled_gene_id_408031;18_gene_id_135617;pooled_gene_id_95734;36_gene_id_59286;29_gene_id_77425;29_gene_id_76674;pooled_gene_id_23668	BGLB	Beta-glucosidase-related glycosidases (EC 3.2.1.21), Glycoside hydrolase family 3 domain protein, glycoside hydrolase, family 3 domain protein	K01207,K05349, K05349	0.23717	0.190539	0.274235
20285	7_gene_id_55351;13_gene_id_285070;22_gene_id_70444;33_gene_id_103130;2_gene_id_171630;14_gene_id_54508;30_gene_id_2858;pooled_gene_id_171850	MSCL	Channel that opens in response to stretch forces in the membrane lipid bilayer. May participate in the regulation of osmotic pressure changes within the cell (By similarity)	K03282	0.41129	0.020103	0.0470303
20289	7_gene_id_55597;16_gene_id_238500	RHAS	Inherit from firmNOG: ABC transporter	K10559,K10561	0.397984	0.0273971	0.0602011
20297	7_gene_id_57093	SECD	membrane protein, SecD	K03072,K03074,K12257	0.316807	0.0641508	0.116571
20299	7_gene_id_57506				0.193182	0.280201	0.373923
20301	7_gene_id_57741	MDH	Catalyzes the reversible oxidation of malate to oxaloacetate (By similarity)	K00024	0.416527	0.0134236	0.0348166
20305	7_gene_id_58499;32_gene_id_89652		Alpha-N-arabinofuranosidase (EC 3.2.1.55)	K01209	0.35409	0.0706314	0.126151
20308	7_gene_id_59504;5_gene_id_96134				0.268747	0.166272	0.246905
20312	7_gene_id_60088	ETFA	Electron transfer flavoprotein	K03522	0.333846	0.103265	0.168803
20313	7_gene_id_60146		(Lipo)protein		0.588668	0.000168941	0.00137227
20317	7_gene_id_60581;19_gene_id_103399	MALZ	Family 31	K01187	0.520894	0.00255976	0.00993037
20318	7_gene_id_60645;pooled_gene_id_919650	SUSC	TonB-dependent Receptor Plug	K02014	0.826458	2.99968e-08	4.32899e-05
20324	7_gene_id_61803;43_gene_id_232946;25_gene_id_134253	MSMK	ABC transporter, ATP-binding protein	K02010,K05816,K10112	0.676394	1.88042e-05	0.000289353
20327	7_gene_id_62195				0.509137	0.0012707	0.00581024
20332	7_gene_id_63040;6_gene_id_138952;8_gene_id_230528;49_gene_id_150244;25_gene_id_192771	FUCI	Converts the aldose L-fucose into the corresponding ketose L-fuculose (By similarity)	K01818	0.340409	0.0370815	0.0757736
20340	7_gene_id_64756				0.579211	0.000521108	0.0030801
20341	7_gene_id_64982	NQRB	NADH ubiquinone oxidoreductase	K00347	0.119355	0.520956	0.605772
20345	7_gene_id_65649;45_gene_id_93912;13_gene_id_26923		Domain of unknown function (DUF377)	K16212	0.111204	0.523355	0.607645
20349	7_gene_id_66050;pooled_gene_id_533847;9_gene_id_42036;7_gene_id_28249;47_gene_id_78368;47_gene_id_12311;4_gene_id_78778;30_gene_id_83720;24_gene_id_45878;10_gene_id_59174	SDAAA	L-serine ammonia-lyase	K01752	-0.206855	0.263035	0.355267
20350	7_gene_id_66074	GALM	Converts alpha-aldose to the beta-anomer. It is active on D-glucose, L-arabinose, D-xylose, D-galactose, maltose and lactose (By similarity)	K01785	0.109291	0.543447	0.626326
20353	7_gene_id_66904;38_gene_id_86050;45_gene_id_121888;pooled_gene_id_58753;26_gene_id_204010;25_gene_id_218154;pooled_gene_id_470718;32_gene_id_133845;45_gene_id_258506;31_gene_id_270541;47_gene_id_255213;pooled_gene_id_680824;27_gene_id_141058;pooled_gene_id_114446;pooled_gene_id_514941;pooled_gene_id_639233;pooled_gene_id_74663;1_gene_id_118736;pooled_gene_id_109627;18_gene_id_83984;4_gene_id_59619;49_gene_id_2911	FLOL	Band 7 protein, PHB	K07192	0.193846	0.351537	0.445593
20358	7_gene_id_67446;45_gene_id_240563;pooled_gene_id_31234;22_gene_id_45888	PGK	Phosphoglycerate kinase	K00927,K01803	0.233205	0.170552	0.251471
20364	7_gene_id_68070;pooled_gene_id_415078	MSMK	ABC transporter, ATP-binding protein	K02010,K05816,K10112	0.0501931	0.770682	0.822149
20365	7_gene_id_68145;8_gene_id_104637;18_gene_id_186561;10_gene_id_60558;43_gene_id_109553;pooled_gene_id_233826;14_gene_id_139590;2_gene_id_87926;14_gene_id_72939;13_gene_id_79771;35_gene_id_15572		Linear amide C-N hydrolase, choloylglycine hydrolase family protein	K01442	0.107448	0.592352	0.670629
20370	7_gene_id_68904;8_gene_id_133616;26_gene_id_152270;32_gene_id_143560;14_gene_id_223897	RBSB	Periplasmic binding protein LacI transcriptional regulator	K10439	0.596254	0.000133468	0.00115069
20375	7_gene_id_69659	FABD	malonyl CoA-acyl carrier protein transacylase	K00645	0.466912	0.00666809	0.0205617
20376	7_gene_id_69670		receptor		0.750082	4.16969e-07	5.55261e-05
20379	7_gene_id_69751	RPLI	Binds to the 23S rRNA (By similarity)	K02939	0.359606	0.0560758	0.104607
20380	7_gene_id_69757;35_gene_id_85915;25_gene_id_101450;pooled_gene_id_201238;29_gene_id_210444;39_gene_id_216275;28_gene_id_88088;5_gene_id_181109	GUAB	Catalyzes the conversion of inosine 5'-phosphate (IMP) to xanthosine 5'-phosphate (XMP), the first committed and rate- limiting step in the de novo synthesis of guanine nucleotides, and therefore plays an important role in the regulation of cell growth (By similarity), Dehydrogenase	K00088	0.0197628	0.931797	0.948105
20383	7_gene_id_70510	RPSS	Protein S19 forms a complex with S13 that binds strongly to the 16S ribosomal RNA (By similarity)	K02965	-0.131598	0.47122	0.561285
20385	7_gene_id_70752;45_gene_id_111976;46_gene_id_195581;pooled_gene_id_315185;28_gene_id_92130;pooled_gene_id_337340		oligoendopeptidase, M3 family		0.151613	0.413941	0.507542
20387	7_gene_id_71571;38_gene_id_40588;36_gene_id_180376;41_gene_id_176268;8_gene_id_184160;40_gene_id_334676;38_gene_id_297595;41_gene_id_284625;17_gene_id_220886;49_gene_id_233851;41_gene_id_142776;17_gene_id_282536;46_gene_id_207640;39_gene_id_129423;38_gene_id_150551		Extracellular solute-binding protein family 1	K02027	0.490862	0.00265732	0.0102115
20388	7_gene_id_71937	RFBA	Catalyzes the formation of dTDP-glucose, from dTTP and glucose 1-phosphate, as well as its pyrophosphorolysis (By similarity)	K00973	0.672687	0.000129521	0.00113108
20392	7_gene_id_73505;45_gene_id_41699		endo-1,4-beta-xylanase (EC 3.2.1.8), ig domain protein group 2 domain protein	K01181	0.361248	0.0596489	0.109818
20393	7_gene_id_73547;6_gene_id_94750	CSAC_1405	Inherit from COG: transposase		0.413309	0.0330879	0.069474
20394	7_gene_id_73551;44_gene_id_105874		TonB-dependent Receptor Plug	K02014	0.343101	0.0803067	0.13886
20395	7_gene_id_73709	RBR	Rubrerythrin		0.461593	0.00439825	0.0150662
20401	7_gene_id_74511;48_gene_id_235128;pooled_gene_id_403965;31_gene_id_138262;48_gene_id_141426;48_gene_id_118546;15_gene_id_23207;14_gene_id_277517;27_gene_id_198006;16_gene_id_137273;41_gene_id_124960;35_gene_id_14522;5_gene_id_58702;32_gene_id_20218	ASPS	Aspartyl-tRNA synthetase	K01876	0.173387	0.349421	0.443533
20402	7_gene_id_7467	PFK	diphosphate--fructose-6-phosphate 1-phosphotransferase	K00850,K00895	0.646994	9.17869e-05	0.000878886
20415	7_gene_id_76204;33_gene_id_174779	GROL	Prevents misfolding and promotes the refolding and proper assembly of unfolded polypeptides generated under stress conditions (By similarity)	K04077	0.618777	6.41385e-05	0.000679718
20423	7_gene_id_78764;1_gene_id_161746	GPMI	Catalyzes the interconversion of 2-phosphoglycerate and 3-phosphoglycerate (By similarity)	K15633	0.681895	1.53304e-05	0.000250628
20426	7_gene_id_79208;4_gene_id_155358	RPOC	DNA-dependent RNA polymerase catalyzes the transcription of DNA into RNA using the four ribonucleoside triphosphates as substrates (By similarity)	K03046,K13797	0.177016	0.339299	0.432864
20427	7_gene_id_79788;22_gene_id_4690;35_gene_id_191149	ATPA	Produces ATP from ADP in the presence of a proton gradient across the membrane. The V-type alpha chain is a catalytic subunit (By similarity)	K02117	0.530634	0.00145806	0.00646358
20431	7_gene_id_8067;3_gene_id_131703;27_gene_id_76736;3_gene_id_152855	YVFO	arabinogalactan endo-1,4-beta-galactosidase, Domain protein	K01224	0.628057	6.00523e-05	0.000645662
20434	7_gene_id_81060		Outer membrane insertion		0.596552	0.000803643	0.00418749
20435	7_gene_id_81378	PFKA	Phosphohexokinase	K00850	0.324786	0.0986722	0.162767
20436	7_gene_id_8146;34_gene_id_38305		Ragb susd domain-containing protein, SusD family		0.686618	3.91599e-06	0.000107658
20442	7_gene_id_82279;2_gene_id_153967	RNY	Endoribonuclease that initiates mRNA decay (By similarity)	K18682	0.285867	0.101345	0.166434
20444	7_gene_id_82400				0.336923	0.0999792	0.16459
20447	7_gene_id_84525;16_gene_id_108695;46_gene_id_181763;48_gene_id_98615	HEMD	uroporphyrinogeN-iii synthase	K01719	0.564505	0.000763862	0.00404757
20449	7_gene_id_84698	RBFA	ribosome-binding factor A	K02834	0.100985	0.600871	0.677766
20450	7_gene_id_84753;14_gene_id_133293;13_gene_id_152120;35_gene_id_139003	RPLN	Binds to 23S rRNA. Forms part of two intersubunit bridges in the 70S ribosome (By similarity)	K02874	0.167863	0.410681	0.504456
20454	7_gene_id_8507	RPSD	One of the primary rRNA binding proteins, it binds directly to 16S rRNA where it nucleates assembly of the body of the 30S subunit (By similarity)	K02986	-0.050662	0.761972	0.815046
20455	7_gene_id_85131;40_gene_id_181223;13_gene_id_97876	SUSC	outer membrane protein SusC, TonB-dependent Receptor Plug	K02014	0.741106	1.18318e-05	0.00021258
20469	7_gene_id_87777;25_gene_id_124998;14_gene_id_152000;23_gene_id_54838	PPDK	pyruvate phosphate dikinase	K01006, K01006,K01007	0.384594	0.0232103	0.0526943
20472	7_gene_id_8918	NUOD	NDH-1 shuttles electrons from NADH, via FMN and iron- sulfur (Fe-S) centers, to quinones in the respiratory chain. The immediate electron acceptor for the enzyme in this species is believed to be a menaquinone. Couples the redox reaction to proton translocation (for every two electrons transferred, four hydrogen ions are translocated across the cytoplasmic membrane), and thus conserves the redox energy in a proton gradient (By similarity)	K00333,K13378	0.662107	1.0263e-05	0.000192025
20482	7_gene_id_93093;33_gene_id_33587;30_gene_id_115620;31_gene_id_115627;5_gene_id_40554;28_gene_id_191909;pooled_gene_id_525083;27_gene_id_109886;21_gene_id_384;17_gene_id_11153;pooled_gene_id_121583;40_gene_id_337278;pooled_gene_id_895938;1_gene_id_299197;19_gene_id_214094;pooled_gene_id_655038;5_gene_id_250056;pooled_gene_id_743026;37_gene_id_161186;25_gene_id_113635;pooled_gene_id_150169	MALL, TREC	alpha amylase, catalytic	K01182,K01187, K01182,K01226	-0.302198	0.125527	0.19706
20488	7_gene_id_93621	TSF	Associates with the EF-Tu.GDP complex and induces the exchange of GDP to GTP. It remains bound to the aminoacyl-tRNA.EF- Tu.GTP complex up to the GTP hydrolysis stage on the ribosome (By similarity)	K02357	0.654339	1.81545e-05	0.000281984
20496	7_gene_id_9468	PEPO	peptidase family M13	K07386	0.501477	0.00153564	0.00669636
20499	7_gene_id_95065		FtsX-like permease family		0.34	0.104444	0.170271
20502	7_gene_id_95300;22_gene_id_77043;28_gene_id_162581;12_gene_id_58539;40_gene_id_150232;2_gene_id_156837;14_gene_id_143076	CAT1	succinate CoA transferase, Transferase	K01067,K18118	0.364706	0.0346304	0.0719389
20512	7_gene_id_99062;14_gene_id_52033;48_gene_id_74368;13_gene_id_88497;13_gene_id_9639;1_gene_id_25688		TonB-dependent Receptor Plug, TonB-linked outer membrane protein, SusC RagA family		0.618777	5.03422e-05	0.000563597
20513	7_gene_id_99065		S-layer homology domain		0.0868768	0.635184	0.708524
20516	7_gene_id_99467;34_gene_id_122377;pooled_gene_id_810816;pooled_gene_id_91998;25_gene_id_170863	DNAK	Acts as a chaperone (By similarity)	K04043	0.332315	0.0553817	0.103645
20518	7_gene_id_9953;pooled_gene_id_712896;pooled_gene_id_455922;41_gene_id_81472;28_gene_id_83207	EPC_04680, OCAR_5565	C-5 cytosine-specific DNA methylase, DNA methylase, N-6 DNA Methylase, TonB-linked outer membrane protein, SusC RagA family	K00558, K02014	0.795164	1.20334e-07	4.94352e-05
20519	7_gene_id_9975;48_gene_id_114005	PUNA	The purine nucleoside phosphorylases catalyze the phosphorolytic breakdown of the N-glycosidic bond in the beta- (deoxy)ribonucleoside molecules, with the formation of the corresponding free purine bases and pentose-1-phosphate (By similarity)	K03783	0.64657	1.85328e-05	0.000286221
20522	8_gene_id_100924;43_gene_id_80550;pooled_gene_id_848201;46_gene_id_299332;26_gene_id_157366;41_gene_id_129539;46_gene_id_200444;pooled_gene_id_231866;30_gene_id_94078;30_gene_id_109520;21_gene_id_1980	HYMB	NADH dehydrogenase (quinone) (EC 1.6.99.5)	K00335,K18331	0.387319	0.0243298	0.0546564
20523	8_gene_id_101056;48_gene_id_109382;28_gene_id_286934	FLIC	Flagellin	K02406	0.789956	8.95723e-07	5.86902e-05
20524	8_gene_id_101602;40_gene_id_62285;1_gene_id_201935;31_gene_id_244204;18_gene_id_224614	PPDK	pyruvate, Pyruvate phosphate dikinase	K01006, K01006,K01007	0.290896	0.0809486	0.139792
20528	8_gene_id_103676;3_gene_id_246184;47_gene_id_221922;27_gene_id_114322;4_gene_id_134874		Kinase, PfkB family	K00874	0.232958	0.158856	0.23741
20530	8_gene_id_104081;39_gene_id_197590	TPIA	Triose-phosphate isomerase	K01803	0.136364	0.447679	0.539146
20534	8_gene_id_104628;46_gene_id_220621				0.647883	1.76446e-05	0.000276704
20535	8_gene_id_105141;6_gene_id_125533	PPDK	pyruvate phosphate dikinase	K01006, K01006,K01007	0.281322	0.0872719	0.147746
20537	8_gene_id_105892				0.378865	0.0397511	0.0799543
20538	8_gene_id_105965	GLNA	glutamine synthetase	K01915	0.551471	0.00105749	0.00510494
20539	8_gene_id_10629		Inherit from bctoNOG: surface antigen BspA		0.590756	0.00024552	0.00182492
20542	8_gene_id_108209		S-layer homology domain		0.42465	0.011589	0.0311296
20548	8_gene_id_110625;1_gene_id_316330;4_gene_id_258421;38_gene_id_165751				0.314113	0.0856118	0.145803
20549	8_gene_id_11074;2_gene_id_329880;40_gene_id_156836;pooled_gene_id_102927;pooled_gene_id_112064	RNFC	Required for nitrogen fixation. May be part of a membrane complex functioning as an intermediate in the electron transport to nitrogenase (By similarity)	K03615	0.374633	0.0353808	0.0731151
20552	8_gene_id_11368;7_gene_id_38142		carbohydrate kinase, FGGY family protein	K00854	0.229064	0.230995	0.320066
20554	8_gene_id_114294		(Lipo)protein		0.331933	0.0519593	0.0984731
20557	8_gene_id_115621		Beta-glucan synthesis-associated protein (SKN1)		0.479612	0.00519349	0.0170649
20558	8_gene_id_11600;pooled_gene_id_112154;4_gene_id_260233	ARAB	Carbohydrate kinase	K00853	0.726174	1.17563e-06	6.01792e-05
20563	8_gene_id_118669	RPLA	Binds directly to 23S rRNA. The L1 stalk is quite mobile in the ribosome, and is involved in E site tRNA release (By similarity)	K02863	0.123308	0.603397	0.680107
20564	8_gene_id_118912		efflux transporter, outer membrane factor lipoprotein, NodT family	K18139	0.434928	0.0171012	0.0416725
20566	8_gene_id_119296;30_gene_id_137960	AFUA	ABC transporter	K02012	0.357786	0.0327947	0.0690443
20570	8_gene_id_1202	TSF	Associates with the EF-Tu.GDP complex and induces the exchange of GDP to GTP. It remains bound to the aminoacyl-tRNA.EF- Tu.GTP complex up to the GTP hydrolysis stage on the ribosome (By similarity)	K02357	0.260887	0.155947	0.233662
20573	8_gene_id_12043;46_gene_id_73758;31_gene_id_203499;11_gene_id_45849	NIFJ	Oxidoreductase required for the transfer of electrons from pyruvate to flavodoxin (By similarity)	K00169,K03737	0.23693	0.206641	0.29219
20575	8_gene_id_120697;41_gene_id_142176	ETFB	Electron transfer flavoprotein	K03521	0.443812	0.00636997	0.0198793
20578	8_gene_id_122401;44_gene_id_144644	OCAR_6641	Inherit from proNOG: Molybdenum cofactor biosynthesis protein	K08952	0.143248	0.483422	0.572364
20580	8_gene_id_123911;2_gene_id_283062;pooled_gene_id_662991	GAP	glyceraldehyde-3-phosphate dehydrogenase, Glyceraldehyde-3-phosphate dehydrogenase, type I	K00134	0.0815508	0.650762	0.722093
20585	8_gene_id_125473;35_gene_id_252316;pooled_gene_id_287734	ARTP	ABC-type amino acid transport signal transduction systems, periplasmic component domain, Abc transporter	K02030	0.167781	0.34921	0.443473
20595	8_gene_id_13130;14_gene_id_76503;31_gene_id_79803	RPMB	50S ribosomal protein L28	K02902	-0.0417112	0.814462	0.859557
20597	8_gene_id_134164;17_gene_id_200273;1_gene_id_222486;44_gene_id_152005;19_gene_id_227562	FLIC	Flagellin	K02406	0.510906	0.00142501	0.00635863
20598	8_gene_id_134908	FLIC	Flagellin	K02406	0.0628342	0.727527	0.786785
20603	8_gene_id_14072	FABH	Catalyzes the condensation reaction of fatty acid synthesis by the addition to an acyl acceptor of two carbons from malonyl-ACP. Catalyzes the first condensation reaction which initiates fatty acid synthesis and may therefore play a role in governing the total rate of fatty acid production. Possesses both acetoacetyl-ACP synthase and acetyl transacylase activities. Its substrate specificity determines the biosynthesis of branched- chain and or straight-chain of fatty acids (By similarity)	K00648	0.185031	0.265018	0.357709
20606	8_gene_id_141738;1_gene_id_213183		Pfam:DUF583		0.111658	0.570167	0.650758
20607	8_gene_id_14186	AHPF	Alkyl hydroperoxide reductase F subunit	K03387	0.483404	0.00272262	0.010423
20609	8_gene_id_143496;pooled_gene_id_491465	TDH, YDJL	Dehydrogenase	K00001,K00008,K00060	0.103372	0.572042	0.652628
20611	8_gene_id_14452;pooled_gene_id_119293		extracellular solute-binding protein, family 1, Sugar ABC transporter periplasmic protein	K02027	0.473109	0.00449651	0.0153126
20618	8_gene_id_150517;48_gene_id_235975;28_gene_id_219491;17_gene_id_133937;pooled_gene_id_109597;pooled_gene_id_653326;pooled_gene_id_89335;pooled_gene_id_346127	GALE	udp-glucose 4-epimerase, UDP-glucose 4-epimerase	K01784	0.0716578	0.686191	0.753515
20620	8_gene_id_151567;44_gene_id_206244	RPSG	One of the primary rRNA binding proteins, it binds directly to 16S rRNA where it nucleates assembly of the head domain of the 30S subunit. Is located at the subunit interface close to the decoding center, probably blocks exit of the E-site tRNA (By similarity)	K02992	0.13673	0.453963	0.545117
20621	8_gene_id_15227;13_gene_id_78187	CAT1	succinate CoA transferase	K01067,K18118	0.655104	1.34298e-05	0.000229633
20624	8_gene_id_155548;pooled_gene_id_625538;19_gene_id_142638	HBD	3-hydroxybutyryl-CoA dehydrogenase, Dehydrogenase	K00074	0.459435	0.0067642	0.020775
20625	8_gene_id_156061;46_gene_id_185405	RPSE	Located at the back of the 30S subunit body where it stabilizes the conformation of the head with respect to the body (By similarity)	K02988	0.12379	0.505475	0.592292
20628	8_gene_id_15903		Ragb susd domain-containing protein		0.58792	0.000139276	0.0011808
20632	8_gene_id_16126;48_gene_id_110808;31_gene_id_116780;31_gene_id_147967;17_gene_id_277660;pooled_gene_id_306765	GLGB	Catalyzes the formation of the alpha-1,6-glucosidic linkages in glycogen by scission of a 1,4-alpha-linked oligosaccharide from growing alpha-1,4-glucan chains and the subsequent attachment of the oligosaccharide to the alpha-1,6 position (By similarity)	K00700,K01236	0.11094	0.518065	0.603206
20633	8_gene_id_16615;21_gene_id_29346;10_gene_id_64709;pooled_gene_id_617267;pooled_gene_id_639163;23_gene_id_59331;31_gene_id_123832	MALQ	4-alpha-glucanotransferase	K00700,K00705	0.762684	3.98652e-07	5.55261e-05
20634	8_gene_id_166761	RPSH	One of the primary rRNA binding proteins, it binds directly to 16S rRNA central domain where it helps coordinate assembly of the platform of the 30S subunit (By similarity)	K02994	0.590476	0.000198834	0.00155308
20636	8_gene_id_168493				0.215575	0.227328	0.315953
20637	8_gene_id_17085		OmpA family		0.320531	0.0535851	0.101073
20638	8_gene_id_171752;48_gene_id_134859;48_gene_id_140258	RPLS	This protein is located at the 30S-50S ribosomal subunit interface and may play a role in the structure and function of the aminoacyl-tRNA binding site (By similarity)	K02884	0.215573	0.251475	0.34294
20641	8_gene_id_17654;7_gene_id_183486	RPSH	One of the primary rRNA binding proteins, it binds directly to 16S rRNA central domain where it helps coordinate assembly of the platform of the 30S subunit (By similarity)	K02994	0.492674	0.00980017	0.0274007
20643	8_gene_id_17711;14_gene_id_280104;pooled_gene_id_825607;2_gene_id_149726;42_gene_id_69257	POR	Oxidoreductase required for the transfer of electrons from pyruvate to flavodoxin (By similarity)	K03737	0.0431452	0.817465	0.861784
20650	8_gene_id_18024	RFBA	Sugar phosphate nucleotidyl transferase	K00973,K04042	0.289223	0.10846	0.175532
20651	8_gene_id_18083		(Lipo)protein		0.15468	0.421374	0.5141
20657	pooled_gene_id_475624;8_gene_id_185983;19_gene_id_128956		Bacterial extracellular solute-binding protein	K02027	0.802016	9.59376e-07	5.86902e-05
20663	8_gene_id_18880;6_gene_id_101522;44_gene_id_32234	RPRY	response regulator	K02483	0.610364	0.000135964	0.00116241
20667	8_gene_id_19353		Pfam:DUF124		0.700403	1.96296e-05	0.000298626
20668	8_gene_id_197758	FLIC	Flagellin	K02406	0.130435	0.55154	0.633206
20672	8_gene_id_199875;1_gene_id_182978;35_gene_id_144951;17_gene_id_276134;8_gene_id_266354;7_gene_id_102798;17_gene_id_205055;30_gene_id_5753;17_gene_id_243858	RPLP, RPMC	50S ribosomal protein L29, Binds 23S rRNA and is also seen to make contacts with the A and possibly P site tRNAs (By similarity)	K02878, K02904	0.153668	0.369474	0.463851
20675	8_gene_id_20422;13_gene_id_74542;48_gene_id_58348	FTSH	Acts as a processive, ATP-dependent zinc metallopeptidase for both cytoplasmic and membrane proteins. Plays a role in the quality control of integral membrane proteins (By similarity)	K03798	0.28867	0.128766	0.200848
20676	8_gene_id_20491	PPDK	pyruvate phosphate dikinase	K01006	0.629938	3.40213e-05	0.000432717
20680	8_gene_id_20762	EXBB	MotA TolQ ExbB proton channel family protein	K03561	0.146056	0.415792	0.509351
20681	8_gene_id_21127				0.330787	0.0565649	0.105351
20682	8_gene_id_21154	FRDB	succinate dehydrogenase fumarate reductase iron-sulfur subunit	K00240	0.721774	8.80448e-06	0.000170928
20685	8_gene_id_213239;46_gene_id_268558		Glucan-binding domain-containing protein		-0.0878632	0.668512	0.737949
20687	8_gene_id_21396;6_gene_id_107992;1_gene_id_191461				0.636563	0.000367076	0.00237949
20688	8_gene_id_214059	FLIC	Flagellin	K02406	0.394692	0.0701037	0.125373
20692	8_gene_id_21608	MGLB	Glucose galactose-binding lipoprotein family protein	K10540	0.426029	0.0197165	0.0463392
20693	8_gene_id_21609;pooled_gene_id_222553;38_gene_id_139022;pooled_gene_id_192065;29_gene_id_210839;49_gene_id_153293	MGLA	Abc transporter	K01995,K01996,K02056,K10441,K10542	0.216522	0.308038	0.402041
20696	8_gene_id_22009	FRDB	succinate dehydrogenase fumarate reductase iron-sulfur subunit	K00240	0.0970696	0.628828	0.703413
20698	8_gene_id_22300	CSCK	pfkb domain protein	K00847	0.709225	7.42051e-06	0.000153341
20705	8_gene_id_2323		Membrane		0.565598	0.000274703	0.00196273
20706	8_gene_id_23259;13_gene_id_67208		Mycoplasma protein of unknown function, DUF285		0.405414	0.0199674	0.0468073
20708	8_gene_id_23398		Bacterial Ig-like domain (group 2)		0.393548	0.0322518	0.0681458
20724	8_gene_id_24661	AMIA	ABC transporter substrate-binding protein	K02035,K15580	0.533894	0.00113153	0.00535727
20726	8_gene_id_24762		abc transporter permease protein	K02004	0.102564	0.609402	0.685641
20728	8_gene_id_25120;31_gene_id_62545		Inherit from bactNOG: Cytidylate kinase		0.0886957	0.679359	0.746919
20730	8_gene_id_25363;13_gene_id_58702;11_gene_id_36427;3_gene_id_85530	FTCD	glutamate	K00603,K01746,K13990	0.271693	0.0990128	0.163263
20733	8_gene_id_25956		lipoprotein		0.401404	0.0213185	0.049279
20734	8_gene_id_25976	MDH	Malate dehydrogenase	K00024	0.379582	0.0193453	0.0456249
20738	8_gene_id_26855;6_gene_id_161672	FLIC	Flagellin	K02406	0.589766	0.000759317	0.00402874
20740	8_gene_id_27214	ATPD	Produces ATP from ADP in the presence of a proton gradient across the membrane. The catalytic sites are hosted primarily by the beta subunits (By similarity)	K02112	0.00842543	0.960279	0.971258
20743	8_gene_id_27599;1_gene_id_164857;pooled_gene_id_883864;2_gene_id_96440;32_gene_id_175106	CHVE	Abc transporter, ABC transporter	K10546	0.363636	0.0414833	0.0829971
20749	8_gene_id_28384;32_gene_id_83231;44_gene_id_149117		outer membrane protein SusE		0.431403	0.00913762	0.0259697
20752	8_gene_id_2870		OmpA family		0.00820659	0.961323	0.971952
20757	8_gene_id_29423;48_gene_id_152753;pooled_gene_id_474317;7_gene_id_269177;pooled_gene_id_456025;pooled_gene_id_502912;pooled_gene_id_909592;pooled_gene_id_760888;49_gene_id_118270;37_gene_id_145597;pooled_gene_id_335303;pooled_gene_id_56569;7_gene_id_127898;2_gene_id_120727;pooled_gene_id_194510;24_gene_id_79;pooled_gene_id_312366	LIVF	Abc transporter	K01996	0.015444	0.928978	0.945947
20762	8_gene_id_2991		Alkaline phosphatase	K01077	0.454545	0.00957459	0.026945
20776	8_gene_id_32596;32_gene_id_96300	FABD	malonyl CoA-acyl carrier protein transacylase	K00645	0.667141	1.11866e-05	0.000203685
20777	8_gene_id_32632	GCVH	The glycine cleavage system catalyzes the degradation of glycine. The H protein shuttles the methylamine group of glycine from the P protein to the T protein (By similarity)	K02437	0.553781	0.0003866	0.00247369
20779	8_gene_id_32759;32_gene_id_158652	BMUL_5818	Iron-sulfur cluster binding protein	K18929	0.30925	0.109472	0.177035
20782	8_gene_id_34136				0.0715241	0.691503	0.757897
20786	8_gene_id_36188	PGI	Phosphohexose isomerase	K01810,K13810	0.131017	0.444789	0.536158
20789	8_gene_id_37065		Antioxidant, AhpC TSA family		0.443826	0.0147828	0.0374005
20791	8_gene_id_37249	RPLC	One of the primary rRNA binding proteins, it binds directly near the 3'-end of the 23S rRNA, where it nucleates assembly of the 50S subunit (By similarity)	K02906	0.134424	0.426201	0.518978
20792	8_gene_id_37506	GROL	Prevents misfolding and promotes the refolding and proper assembly of unfolded polypeptides generated under stress conditions (By similarity)	K04077	0.453079	0.00983236	0.0274597
20793	8_gene_id_37555	RPLJ	50S ribosomal protein L10	K02864	0.0464675	0.784248	0.833616
20794	8_gene_id_37636	OMPH	cationic outer membrane protein OmpH	K06142	0.023199	0.909097	0.932594
20795	8_gene_id_37840				0.0182266	0.925741	0.943951
20797	8_gene_id_38726;5_gene_id_117902	OMPH	cationic outer membrane protein OmpH	K06142	0.410924	0.0202225	0.047242
20802	8_gene_id_39342;41_gene_id_238797	SERC	Catalyzes the reversible conversion of 3- phosphohydroxypyruvate to phosphoserine and of 3-hydroxy-2-oxo-4- phosphonooxybutanoate to phosphohydroxythreonine (By similarity)	K00831	0.608494	0.000113955	0.00102811
20803	8_gene_id_39793;30_gene_id_104049	FUSA	Catalyzes the GTP-dependent ribosomal translocation step during translation elongation. During this step, the ribosome changes from the pre-translocational (PRE) to the post- translocational (POST) state as the newly formed A-site-bound peptidyl-tRNA and P-site-bound deacylated tRNA move to the P and E sites, respectively. Catalyzes the coordinated movement of the two tRNA molecules, the mRNA and conformational changes in the ribosome (By similarity)	K02355	0.287773	0.0889752	0.150142
20805	8_gene_id_40129		peptidase	K01372	0.554985	0.00117526	0.00549106
20809	8_gene_id_40936;pooled_gene_id_27246	FLIC	Flagellin, nucleotide-binding protein	K02406, K03605	0.481271	0.00285705	0.0108005
20810	8_gene_id_41288		Zinc ribbon domain protein	K07164	0.0926108	0.631572	0.705513
20811	8_gene_id_41449;1_gene_id_142744;42_gene_id_112447	BGXA	glycoside hydrolase, family 3 domain protein	K05349	0.456654	0.0175644	0.0424582
20812	8_gene_id_41851	ACPP	Carrier of the growing fatty acid chain in fatty acid biosynthesis (By similarity)	K02078	0.502703	0.00202672	0.00836486
20814	8_gene_id_43044;48_gene_id_176834;33_gene_id_142041;31_gene_id_213550;17_gene_id_180155;28_gene_id_138292;38_gene_id_70256;28_gene_id_124857;16_gene_id_100622	LYSA	Specifically catalyzes the decarboxylation of meso- diaminopimelate (meso-DAP) to L-lysine (By similarity)	K01586,K12526	0.137701	0.443202	0.5348
20818	8_gene_id_43848				0.356455	0.0391842	0.0790776
20819	8_gene_id_43865;14_gene_id_77686	TONB	tonb-dependent receptor, TonB family	K03832	-0.0793651	0.693058	0.758783
20820	8_gene_id_44010;29_gene_id_85169;1_gene_id_210743	PPDK	pyruvate phosphate dikinase	K01006, K01006,K01007	0.465149	0.00407532	0.0141688
20821	8_gene_id_44269;36_gene_id_27957	MTRC	efflux transporter, rnd family, mfp subunit	K03585	0.205602	0.214786	0.301455
20826	8_gene_id_4512	FLIC	flagellin	K02406	0.420821	0.0171958	0.0418409
20827	8_gene_id_45509;5_gene_id_189288	CAT1	succinate CoA transferase	K01067,K18118	0.458128	0.013222	0.0344385
20830	8_gene_id_46138;26_gene_id_125082;49_gene_id_257555;6_gene_id_133827	FLGG	hook-basal body protein	K02390	0.507593	0.00180741	0.00760235
20831	8_gene_id_46638;2_gene_id_13049;5_gene_id_182934	PGK	phosphoglycerate kinase	K00927,K01803	0.670223	9.93645e-06	0.00018764
20835	8_gene_id_4728		Polysaccharide pyruvyl transferase	K00075,K02551	0.647177	0.000119943	0.00106807
20838	8_gene_id_48043;pooled_gene_id_572055	FTSH	Acts as a processive, ATP-dependent zinc metallopeptidase for both cytoplasmic and membrane proteins. Plays a role in the quality control of integral membrane proteins (By similarity)	K03798	0.241927	0.213991	0.300726
20841	8_gene_id_48448;13_gene_id_90824;14_gene_id_176380	PURA	Plays an important role in the de novo pathway of purine nucleotide biosynthesis (By similarity)	K01939	0.5133	0.00491922	0.0163619
20846	8_gene_id_49325;43_gene_id_183054;35_gene_id_284432	OADA	Pyruvate carboxylase	K01571,K01960,K03416	0.199389	0.257163	0.348726
20849	8_gene_id_49915;38_gene_id_116886;14_gene_id_94457				0.45042	0.00711365	0.0216118
20853	8_gene_id_50713;pooled_gene_id_927209	FABG	3-oxoacyl- acyl-carrier-protein reductase	K00059,K11610	0.624229	5.32993e-05	0.000586221
20858	8_gene_id_51351	PPDK	Pyruvate phosphate dikinase	K01006,K01007	0.306855	0.0933989	0.155741
20860	8_gene_id_52240	FUMB	fumarate	K01676	0.675202	8.19467e-06	0.000163072
20864	8_gene_id_5275		META domain protein		0.246526	0.135456	0.209
20866	8_gene_id_53619;1_gene_id_37507	NAGH	hydrolase family 20, catalytic	K01218,K12373	0.593917	0.000349338	0.0023041
20867	8_gene_id_5364	PEPO	Endothelin-converting enzyme 1	K01389,K01415,K07386	0.184158	0.303615	0.397222
20868	8_gene_id_54037	RPLL	Seems to be the binding site for several of the factors involved in protein synthesis and appears to be essential for accurate translation (By similarity)	K02935	0.523234	0.0010485	0.00506752
20873	8_gene_id_54739;12_gene_id_55671;24_gene_id_53809;6_gene_id_92417;39_gene_id_89314				0.551541	0.000723651	0.00391089
20875	8_gene_id_55099	GROL	Prevents misfolding and promotes the refolding and proper assembly of unfolded polypeptides generated under stress conditions (By similarity)	K04077	0.0722689	0.678943	0.746644
20880	8_gene_id_56222;6_gene_id_134950				0.618487	0.000105292	0.000972723
20881	8_gene_id_5658	FTN	ferritin	K02217	0.742085	9.34193e-07	5.86902e-05
20887	8_gene_id_5751	GALK	Galactokinase	K00849	0.454007	0.00516256	0.016977
20890	8_gene_id_58488;14_gene_id_199702;pooled_gene_id_277282;5_gene_id_98300;21_gene_id_45818;30_gene_id_45351;9_gene_id_58042;2_gene_id_150159	KDSA	3-deoxy-8-phosphooctulonate synthase	K01627	0.499015	0.00644553	0.0200459
20892	8_gene_id_5855;40_gene_id_236641	GLNA	glutamine synthetase	K01915	0.14201	0.400354	0.493934
20895	8_gene_id_58860	GDHA	glutamate dehydrogenase	K00261,K00262	0.379363	0.0194196	0.045749
20897	8_gene_id_59107				0.525031	0.00551992	0.0178635
20898	8_gene_id_59149		TIGR00266 family		0.546457	0.00119451	0.0055573
20899	8_gene_id_59172;33_gene_id_90195;32_gene_id_132637		Peptidase, S9A B C family, catalytic domain protein		0.52525	0.00327702	0.0119711
20901	8_gene_id_59416;10_gene_id_60930;4_gene_id_27021	HPRA	Dehydrogenase	K00018	0.192118	0.316629	0.410031
20902	8_gene_id_59787	METY	O-acetylhomoserine	K01740	0.295482	0.134471	0.207796
20903	8_gene_id_6012;22_gene_id_21755;14_gene_id_148377;42_gene_id_72205;1_gene_id_101544;2_gene_id_94013;34_gene_id_81601	DEOC	Catalyzes a reversible aldol reaction between acetaldehyde and D-glyceraldehyde 3-phosphate to generate 2-deoxy- D-ribose 5-phosphate (By similarity)	K01619	0.375205	0.0208776	0.0484801
20905	8_gene_id_60301	GROS	Binds to Cpn60 in the presence of Mg-ATP and suppresses the ATPase activity of the latter (By similarity)	K04078	0.683335	4.45972e-06	0.00011343
20908	8_gene_id_62079	TRXA	Thioredoxin	K03671	0.710227	7.14245e-06	0.000150993
20915	8_gene_id_64100;33_gene_id_127478	ACKA	Catalyzes the formation of acetyl phosphate from acetate and ATP. Can also catalyze the reverse reaction (By similarity)	K00925,K19697	0.198818	0.230557	0.319622
20916	8_gene_id_646;pooled_gene_id_313152		Inherit from firmNOG: Transmembrane anti-sigma factor		0.276085	0.139526	0.21378
20926	8_gene_id_66518;19_gene_id_275501;14_gene_id_314291	GDHA	glutamate dehydrogenase	K00261,K00262	0.178046	0.290566	0.384664
20931	8_gene_id_67066;48_gene_id_14371;43_gene_id_216411	GUAB	Catalyzes the conversion of inosine 5'-phosphate (IMP) to xanthosine 5'-phosphate (XMP), the first committed and rate- limiting step in the de novo synthesis of guanine nucleotides, and therefore plays an important role in the regulation of cell growth (By similarity)	K00088	0.552467	0.000401267	0.00253565
20932	8_gene_id_67458;3_gene_id_77369;30_gene_id_101372	TUF	This protein promotes the GTP-dependent binding of aminoacyl-tRNA to the A-site of ribosomes during protein biosynthesis (By similarity)	K02358	-0.0661451	0.6964	0.761419
20933	8_gene_id_67569;1_gene_id_90955	FADD	AMP-binding enzyme	K01897	0.651613	0.000137967	0.00117459
20935	8_gene_id_68137	RPSB	30S ribosomal protein S2	K02967	-0.114127	0.546682	0.629342
20938	8_gene_id_69120;2_gene_id_160767;6_gene_id_116634				0.389113	0.0312902	0.0665111
20939	8_gene_id_69362	ETFB	Electron transfer flavoprotein	K03521	0.135846	0.421284	0.514068
20942	8_gene_id_70380	ACKA	Catalyzes the formation of acetyl phosphate from acetate and ATP. Can also catalyze the reverse reaction (By similarity)	K00925,K19697	0.717037	1.21434e-06	6.04281e-05
20943	8_gene_id_70523;5_gene_id_276395;29_gene_id_251752;28_gene_id_267893;34_gene_id_255423;27_gene_id_115033;33_gene_id_240298;39_gene_id_269004;pooled_gene_id_668568;47_gene_id_202725;30_gene_id_121642;pooled_gene_id_333222;28_gene_id_192967;pooled_gene_id_585906;38_gene_id_4895	ADHE, EUTE	Acetaldehyde dehydrogenase, alcohol dehydrogenase	K00048,K04072, K00132,K04072, K04072, K04072,K13954, K04072,K13954,K19954	0.466963	0.0099571	0.0277347
20947	8_gene_id_71046;1_gene_id_191056;5_gene_id_143911;25_gene_id_39110;1_gene_id_36657;41_gene_id_71160	DDL	Cell wall formation (By similarity)	K01921	0.561905	0.00055051	0.0032073
20948	8_gene_id_71287;44_gene_id_235894;8_gene_id_220199	PPDK	Pyruvate phosphate dikinase	K01006,K01007	0.23166	0.173463	0.254564
20957	8_gene_id_72575;40_gene_id_129645;3_gene_id_143780;47_gene_id_228289;15_gene_id_199806;pooled_gene_id_463076	OPPD	Abc transporter	K02031,K15583	0.501739	0.0134926	0.0349621
20958	8_gene_id_72601;26_gene_id_127961;32_gene_id_56907;8_gene_id_173274	PGM	Phosphoglucomutase phosphomannomutase alpha beta alpha domain	K01835,K01840	0.329066	0.0472719	0.0919346
20961	8_gene_id_73871				0.673782	0.000125218	0.00110417
20962	8_gene_id_74090;13_gene_id_210035	PCKA	Phosphoenolpyruvate carboxylase	K01610	0.216474	0.204013	0.28938
20964	8_gene_id_74252				0.10509	0.593215	0.671233
20966	8_gene_id_74484;38_gene_id_135389	GDHA	Glutamate dehydrogenase	K00260,K00261,K00262	0.269855	0.148957	0.22543
20968	8_gene_id_74487;43_gene_id_206095	RPLJ	50S ribosomal protein L10	K02864	0.311453	0.121522	0.192126
20972	8_gene_id_76409	PCKA	phosphoenolpyruvate carboxylase	K01610	0.399059	0.0136258	0.0352065
20978	8_gene_id_78721	RPSP	30S ribosomal protein s16	K02959	0.283088	0.110452	0.17826
20980	8_gene_id_79294				-0.0683761	0.734048	0.792153
20984	8_gene_id_80804;1_gene_id_50085;pooled_gene_id_161748;27_gene_id_12138;44_gene_id_32233	RPRX	Histidine kinase	K07636	0.417112	0.0164298	0.0404472
20987	8_gene_id_82644;5_gene_id_179073	CARB	carbamoylphosphate synthase large subunit	K01955	0.295662	0.11275	0.180965
20988	8_gene_id_82780	TPX	Has antioxidant activity. Could remove peroxides or H(2)O(2) (By similarity)	K11065	0.06185	0.753978	0.808727
20989	8_gene_id_82923;pooled_gene_id_410594;47_gene_id_103723;31_gene_id_191420;31_gene_id_149697;42_gene_id_283371;42_gene_id_279863;pooled_gene_id_889483;14_gene_id_215800;38_gene_id_224676	SP_1683	Abc transporter	K02027	0.4669	0.00343959	0.0124091
20990	8_gene_id_83164	PRS	Ribose-phosphate pyrophosphokinase	K00948	0.433489	0.012375	0.0327651
20992	8_gene_id_83492;14_gene_id_287804;13_gene_id_117921				0.188837	0.291322	0.38554
20996	8_gene_id_86490;pooled_gene_id_569186	TUF	This protein promotes the GTP-dependent binding of aminoacyl-tRNA to the A-site of ribosomes during protein biosynthesis (By similarity)	K02358	0.238636	0.180493	0.262327
21001	8_gene_id_87423		efflux transporter, outer membrane factor lipoprotein, NodT family	K18139	0.633065	0.000141953	0.00119726
21003	8_gene_id_9107				0.333944	0.0891269	0.150281
21006	8_gene_id_9200;22_gene_id_63125	GLGP	alpha-glucan phosphorylase	K00688,K16153	0.616463	0.000379421	0.0024433
21007	8_gene_id_9230;1_gene_id_13221	ARGS	arginyL-tRNA synthetase	K01887	0.567786	0.000257518	0.00187304
21011	8_gene_id_92959		L-fucose isomerase		0.348596	0.0474311	0.0920363
21013	8_gene_id_94034;13_gene_id_24224;33_gene_id_85057;22_gene_id_65683	MDSC	mucin-desulfating sulfatase		0.39618	0.0210605	0.0488073
21017	8_gene_id_96639;41_gene_id_151730		Extracellular solute-binding protein family 1	K17318	0.725806	7.55847e-06	0.000154569
21019	8_gene_id_97842	GLGA	Synthesizes alpha-1,4-glucan chains using ADP-glucose (By similarity)	K00703,K01176	0.249633	0.167753	0.248227
21024	9_gene_id_10030	APEB	M18 family aminopeptidase	K01267	0.146154	0.484037	0.572565
21025	9_gene_id_10079;10_gene_id_62296;22_gene_id_58951		TonB-dependent Receptor Plug		0.35547	0.0340041	0.0709095
21026	9_gene_id_10427	PYRG	Catalyzes the ATP-dependent amination of UTP to CTP with either L-glutamine or ammonia as the source of nitrogen (By similarity)	K01937	0.331538	0.105782	0.17202
21027	9_gene_id_10444	DAPL	Involved in the synthesis of meso-diaminopimelate (m-DAP or DL-DAP), required for both lysine and peptidoglycan biosynthesis. Catalyzes the direct conversion of tetrahydrodipicolinate to LL-diaminopimelate, a reaction that requires three enzymes in E.coli (By similarity)	K08969,K10206	0.467227	0.00507817	0.016774
21030	9_gene_id_10771;14_gene_id_205466;10_gene_id_87776;9_gene_id_81082;1_gene_id_241070;43_gene_id_86509	ETFA	Electron transfer flavoprotein	K03522	0.201043	0.231902	0.321104
21031	9_gene_id_12549		hydrolase family 2	K01190	0.281336	0.146731	0.222765
21032	9_gene_id_12577	TRXC	Thioredoxin	K00384,K03671,K03672	0.458824	0.00602189	0.0190857
21033	9_gene_id_12602;13_gene_id_4364;28_gene_id_295287	ASPS	aspartyl-trna synthetase, Aspartyl-tRNA synthetase	K01876	0.466532	0.00877325	0.0253118
21040	9_gene_id_14916		The GLUG motif		0.678992	1.26965e-05	0.000219915
21046	9_gene_id_16416				0.446154	0.0233512	0.0528634
21047	9_gene_id_16421;5_gene_id_116574;26_gene_id_6912;18_gene_id_56549;34_gene_id_103847;46_gene_id_55649;12_gene_id_25967	PYRD	Catalyzes the conversion of dihydroorotate to orotate (By similarity)	K00226,K17828	0.442017	0.0094294	0.0265925
21048	9_gene_id_16457	SPPA	signal peptide peptidase SppA, 67K type	K04773	0.589853	0.000162891	0.00133243
21051	9_gene_id_17411	DAPL	Involved in the synthesis of meso-diaminopimelate (m-DAP or DL-DAP), required for both lysine and peptidoglycan biosynthesis. Catalyzes the direct conversion of tetrahydrodipicolinate to LL-diaminopimelate, a reaction that requires three enzymes in E.coli (By similarity)	K08969,K10206	0.666921	2.65604e-05	0.000364544
21053	9_gene_id_17499		hydrolase, family 31	K01811	0.723387	8.28282e-06	0.000164024
21054	9_gene_id_17938;19_gene_id_109865		Cleaved adhesin domain protein, Inherit from arCOG: Cell surface protein		0.631258	0.000549407	0.00320317
21056	9_gene_id_18128	FRC	Formyl-CoA transferase	K07749	0.679943	6.81224e-06	0.000146416
21057	9_gene_id_18244	ACKA	Catalyzes the formation of acetyl phosphate from acetate and ATP. Can also catalyze the reverse reaction (By similarity)	K00925,K19697	0.195882	0.251207	0.342647
21060	9_gene_id_19497	OMPH	cationic outer membrane protein OmpH	K06142	0.388674	0.0197846	0.0464559
21061	9_gene_id_19923		tonB-dependent Receptor Plug		0.346373	0.0363208	0.0745938
21062	9_gene_id_19924		Ragb susd domain-containing protein		0.34019	0.0372093	0.0759395
21064	9_gene_id_20675	PGK	phosphoglycerate kinase	K00927,K01803	-0.113302	0.528665	0.611889
21065	9_gene_id_20710	RPLU	This protein binds to 23S rRNA in the presence of protein L20 (By similarity)	K02888	0.410484	0.0225979	0.0516351
21066	9_gene_id_20787;39_gene_id_61535	METK	Catalyzes the formation of S-adenosylmethionine from methionine and ATP (By similarity)	K00789	0.566023	0.000403647	0.00254547
21067	9_gene_id_20802	FFH	Involved in targeting and insertion of nascent membrane proteins into the cytoplasmic membrane. Binds to the hydrophobic signal sequence of the ribosome-nascent chain (RNC) as it emerges from the ribosomes. The SRP-RNC complex is then targeted to the cytoplasmic membrane where it interacts with the SRP receptor FtsY (By similarity)	K03106	0.246774	0.1802	0.261948
21068	9_gene_id_21211		TonB-dependent Receptor Plug		0.0921182	0.633398	0.706873
21070	9_gene_id_21273;38_gene_id_8614;5_gene_id_91613;37_gene_id_40929;25_gene_id_21496;2_gene_id_112219;1_gene_id_25678		prephenate dehydrogenase	K00210	0.035762	0.843199	0.882107
21072	9_gene_id_22776				0.302768	0.0650323	0.117779
21075	9_gene_id_23265	PURD	phosphoribosylformylglycinamidine synthase	K01945,K01952	0.102956	0.593743	0.671643
21076	9_gene_id_23392	FUSA	Catalyzes the GTP-dependent ribosomal translocation step during translation elongation. During this step, the ribosome changes from the pre-translocational (PRE) to the post- translocational (POST) state as the newly formed A-site-bound peptidyl-tRNA and P-site-bound deacylated tRNA move to the P and E sites, respectively. Catalyzes the coordinated movement of the two tRNA molecules, the mRNA and conformational changes in the ribosome (By similarity)	K02355	0.148266	0.372968	0.467301
21077	9_gene_id_23900	NUOD	NDH-1 shuttles electrons from NADH, via FMN and iron- sulfur (Fe-S) centers, to quinones in the respiratory chain. The immediate electron acceptor for the enzyme in this species is believed to be a menaquinone. Couples the redox reaction to proton translocation (for every two electrons transferred, four hydrogen ions are translocated across the cytoplasmic membrane), and thus conserves the redox energy in a proton gradient (By similarity)	K00333,K13378	0.410876	0.0109142	0.029729
21078	9_gene_id_24128	ATPA	Produces ATP from ADP in the presence of a proton gradient across the membrane. The alpha chain is a regulatory subunit (By similarity)	K02111	0.0896159	0.591382	0.66981
21080	9_gene_id_24278		carbohydrate kinase, FGGY family protein	K00854	0.559033	0.000332618	0.00223365
21081	9_gene_id_24340		SusD family		0.600806	0.000362072	0.00235267
21082	9_gene_id_24343		TonB-dependent Receptor Plug		0.315249	0.0792152	0.137382
21083	9_gene_id_25057	ALD	alanine dehydrogenase	K00259,K00298	0.56486	0.00206509	0.00848022
21085	9_gene_id_25862				0.730605	7.57267e-07	5.55261e-05
21086	9_gene_id_25959	HTPG	ATPase histidine kinase DNA gyrase B HSP90 domain protein	K04079	0.644618	2.59611e-05	0.000360089
21087	9_gene_id_25966;40_gene_id_172959;22_gene_id_14401	AHPF	Alkyl hydroperoxide reductase, Alkyl hydroperoxide reductase F subunit	K03387	0.670934	9.66751e-06	0.000183841
21088	9_gene_id_26637	AMYA2	Glycosyl hydrolase, family 57	K07405	0.363437	0.058035	0.107453
21090	9_gene_id_27895				0.227049	0.169924	0.250727
21091	9_gene_id_27993	RPLM	This protein is one of the early assembly proteins of the 50S ribosomal subunit, although it is not seen to bind rRNA by itself. It is important during the early stages of 50S assembly (By similarity)	K02871	0.678161	0.000109233	0.000996694
21092	9_gene_id_28018	ARGS	arginyL-tRNA synthetase	K01887	0.343528	0.0379619	0.0771659
21093	9_gene_id_28355	SPPA	signal peptide peptidase SppA	K04773	0.353162	0.0773991	0.135009
21096	9_gene_id_29066	DAPA	Catalyzes the condensation of (S)-aspartate-beta- semialdehyde (S)-ASA and pyruvate to 4-hydroxy- tetrahydrodipicolinate (HTPA) (By similarity)	K01714	0.287903	0.116302	0.185387
21098	9_gene_id_29522				0.664516	6.88452e-05	0.000709338
21100	9_gene_id_29624;pooled_gene_id_650884;15_gene_id_88872;28_gene_id_100403;49_gene_id_28011;2_gene_id_107379;8_gene_id_41298	ILVA	threonine, Threonine ammonia-lyase, Threonine dehydratase	K01754	0.574384	0.00136045	0.00614807
21102	9_gene_id_30411		Protein of unknown function (DUF2582)		0.709596	1.60012e-06	6.96439e-05
21103	9_gene_id_30448	MUTA	methylmalonyl-CoA mutase small subunit	K01847	0.413126	0.0240946	0.0542479
21105	9_gene_id_30652	TIG	Trigger factor	K03545	0.150401	0.401928	0.495651
21109	9_gene_id_31543	FUCI	Converts the aldose L-fucose into the corresponding ketose L-fuculose (By similarity)	K01818	0.413065	0.0104666	0.028731
21110	9_gene_id_31941	RPLV	The globular domain of the protein is located near the polypeptide exit tunnel on the outside of the subunit, while an extended beta-hairpin is found that lines the wall of the exit tunnel in the center of the 70S ribosome (By similarity)	K02890	0.0792717	0.649699	0.72111
21111	9_gene_id_32173;2_gene_id_118797;31_gene_id_112811;33_gene_id_139162;22_gene_id_76856		conserved domain protein, nucleotidyltransferase		0.0523945	0.757449	0.811382
21113	9_gene_id_34434	GAPA	glyceraldehyde-3-phosphate dehydrogenase	K00134	0.535835	0.00063533	0.0035557
21114	9_gene_id_35321	GDH	glutamate dehydrogenase	K00262	0.502188	0.00205112	0.00844057
21115	9_gene_id_35597;46_gene_id_200735	PGM	Phosphoglucomutase	K01835,K01840	0.350064	0.0369697	0.075602
21120	9_gene_id_36695;7_gene_id_13606		TonB-dependent Receptor Plug	K02014	0.603604	0.000105664	0.000975055
21121	9_gene_id_36779				0.500403	0.00460648	0.0155828
21123	9_gene_id_37203	BL01661	Serpin (serine protease inhibitor)	K13963	0.443239	0.00921677	0.0261382
21124	9_gene_id_3736	FKPB	Peptidyl-prolyl cis-trans isomerase	K03772,K03773	0.123915	0.512583	0.598124
21126	9_gene_id_3755;14_gene_id_107512	LYS1	Saccharopine dehydrogenase	K00290	0.236131	0.159005	0.237589
21127	9_gene_id_3767	TYRS	Catalyzes the attachment of tyrosine to tRNA(Tyr) in a two-step reaction tyrosine is first activated by ATP to form Tyr- AMP and then transferred to the acceptor end of tRNA(Tyr) (By similarity)	K01866	0.391902	0.0225896	0.0516307
21128	9_gene_id_3772;1_gene_id_153276	PCKA	phosphoenolpyruvate carboxylase, Phosphoenolpyruvate carboxylase	K01610	0.708867	2.20938e-06	7.81831e-05
21130	9_gene_id_38887;4_gene_id_135206	GUAB	Catalyzes the conversion of inosine 5'-phosphate (IMP) to xanthosine 5'-phosphate (XMP), the first committed and rate- limiting step in the de novo synthesis of guanine nucleotides, and therefore plays an important role in the regulation of cell growth (By similarity)	K00088	0.214557	0.20151	0.286529
21132	9_gene_id_39303		carbohydrate kinase, FGGY family protein	K00854	0.684211	4.30773e-06	0.000111586
21133	9_gene_id_39716		OmpA family		0.423938	0.0105261	0.028836
21134	9_gene_id_40010;40_gene_id_161018	THRS	threonyL-tRNA synthetase	K01868	0.456615	0.00430931	0.0148264
21136	9_gene_id_40185				0.575859	0.000462488	0.00281329
21138	9_gene_id_42342	RPLX	One of the proteins that surrounds the polypeptide exit tunnel on the outside of the subunit (By similarity)	K02895	0.352124	0.0358158	0.0737428
21139	9_gene_id_42806				0.506162	0.00218598	0.00884277
21141	9_gene_id_42975	RPLX	One of the proteins that surrounds the polypeptide exit tunnel on the outside of the subunit (By similarity)	K02895	0.588576	0.000136426	0.00116513
21145	9_gene_id_45172;32_gene_id_129401	PEPD	Dipeptidase	K01270	0.426031	0.00906596	0.0258361
21147	9_gene_id_46150;44_gene_id_150196	PGI	Phosphohexose isomerase	K01810,K13810	0.36731	0.0281895	0.0615105
21148	9_gene_id_46217;26_gene_id_24833;41_gene_id_48680;31_gene_id_74767;10_gene_id_67103		SpoOJ ParA ParB RepB family protein		-0.0743887	0.66531	0.735029
21149	9_gene_id_47132;28_gene_id_104739		Porin subfamily		0.66996	0.000645553	0.00358401
21151	9_gene_id_48504	RPLE	This is 1 of the proteins that binds and probably mediates the attachment of the 5S RNA into the large ribosomal subunit, where it forms part of the central protuberance. In the 70S ribosome it contacts protein S13 of the 30S subunit (bridge B1b), connecting the 2 subunits	K02931	0.383959	0.017909	0.0430864
21152	9_gene_id_49318		TPR		0.278094	0.0957267	0.158907
21154	9_gene_id_49455;18_gene_id_88938	TRXA_2	Thioredoxin	K03671	0.212903	0.257505	0.348898
21155	9_gene_id_4946;pooled_gene_id_77623;pooled_gene_id_47357	GLYQS	Catalyzes the attachment of glycine to tRNA(Gly) (By similarity)	K01880	-0.153281	0.41707	0.510226
21157	9_gene_id_50432	MOXR	ATPase family associated with various cellular activities (AAA)	K03924	0.18984	0.288731	0.382546
21160	9_gene_id_52224	SDHA	Succinate dehydrogenase flavoprotein subunit	K00239,K00244	0.636795	3.43865e-05	0.000436618
21162	9_gene_id_52276	TRXC	K03671 thioredoxin 1	K00384,K03671,K03672	0.462067	0.00435394	0.0149396
21165	9_gene_id_5321;14_gene_id_248167	ETFA	Electron transfer flavoprotein	K03522	0.0782361	0.639488	0.712112
21166	9_gene_id_53892;46_gene_id_111832;34_gene_id_124140				0.318548	0.0811069	0.139887
21167	9_gene_id_5390	GDH	glutamate dehydrogenase	K00262	0.538644	0.000703537	0.00385335
21169	9_gene_id_54124	FABF	Catalyzes the condensation reaction of fatty acid synthesis by the addition to an acyl acceptor of two carbons from malonyl-ACP (By similarity)	K09458	0.480938	0.00582774	0.0185789
21170	9_gene_id_5437				0.535398	0.000642869	0.00357642
21174	9_gene_id_5516	FFH	Involved in targeting and insertion of nascent membrane proteins into the cytoplasmic membrane. Binds to the hydrophobic signal sequence of the ribosome-nascent chain (RNC) as it emerges from the ribosomes. The SRP-RNC complex is then targeted to the cytoplasmic membrane where it interacts with the SRP receptor FtsY (By similarity)	K03106	0.247608	0.186449	0.269396
21175	9_gene_id_55305;44_gene_id_66649;37_gene_id_62205	LPXC	involved in the biosynthesis of lipid A, a phosphorylated glycolipid that anchors the lipopolysaccharide to the outer membrane of the cell (By similarity)	K02535,K16363	0.244615	0.237563	0.327549
21180	9_gene_id_5683	ASNA	asparagine synthetase A	K01914	0.239639	0.178627	0.260499
21181	9_gene_id_57579	RPSH	One of the primary rRNA binding proteins, it binds directly to 16S rRNA central domain where it helps coordinate assembly of the platform of the 30S subunit (By similarity)	K02994	0.372995	0.0332424	0.0696959
21187	9_gene_id_60453;10_gene_id_62392		(Lipo)protein		0.299945	0.120997	0.191466
21193	9_gene_id_64274;23_gene_id_62704	RPOA	DNA-dependent RNA polymerase catalyzes the transcription of DNA into RNA using the four ribonucleoside triphosphates as substrates (By similarity)	K03040	-0.003663	0.98664	0.98968
21197	9_gene_id_67211		Rubrerythrin		0.2867	0.131485	0.204229
21199	9_gene_id_72143;33_gene_id_46201	RPLS	This protein is located at the 30S-50S ribosomal subunit interface and may play a role in the structure and function of the aminoacyl-tRNA binding site (By similarity)	K02884	0.136229	0.413346	0.506966
21202	9_gene_id_7484		hydrolase family 43		0.738739	7.77793e-07	5.55304e-05
21203	9_gene_id_7946;29_gene_id_33266	PGN_0102	Transcriptional regulator, BlaI MecI CopY family		0.184594	0.266166	0.358841
21204	9_gene_id_818	PPDK	pyruvate	K01006	0.0736374	0.698061	0.762723
21208	9_gene_id_9697;25_gene_id_25383	ATPC	ATP synthase, Delta Epsilon, epsilon subunit	K02114	0.498554	0.00557234	0.0179902
21798	pooled_gene_id_1012;44_gene_id_151246;pooled_gene_id_130124		Ig domain protein, group 2 domain protein, S-layer homology domain		-0.0191487	0.909214	0.932594
21805	pooled_gene_id_102562;40_gene_id_191864		Inherit from COG: succinyl-diaminopimelate desuccinylase activity, S-layer protein	K01181	0.300493	0.120295	0.190557
21807	pooled_gene_id_102654;18_gene_id_155377;46_gene_id_60722		(ABC) transporter, Oligopeptide dipeptide ABC transporter, ATPase subunit	K02032	-0.219704	0.25102	0.342449
21817	pooled_gene_id_104102;pooled_gene_id_271148	GCVT	The glycine cleavage system catalyzes the degradation of glycine (By similarity)	K00605	0.2396	0.201456	0.286501
21823	pooled_gene_id_105209	RHAS	Inherit from firmNOG: ABC transporter	K10559,K10561	0.345922	0.0492461	0.0945762
21831	pooled_gene_id_105664		TRAP dicarboxylate transporter subunit DctP		0.540887	0.00282989	0.0107327
21833	pooled_gene_id_106322	SLGD_00084	extracellular solute-binding protein, family 1	K17318	0.358554	0.101878	0.167074
21834	pooled_gene_id_106362;26_gene_id_142896;8_gene_id_270847;pooled_gene_id_644648;pooled_gene_id_479185	NAGH	F5 8 type C domain protein, hydrolase family 5, Inherit from NOG: Leucine rich repeat protein, bspa family protein, outer membrane autotransporter barrel	K01218,K12373	0.404118	0.0151183	0.0380495
21836	pooled_gene_id_106532;45_gene_id_248286	CDHC	CO dehydrogenase acetyl-CoA synthase complex beta subunit	K14138	0.352941	0.0445974	0.0878496
21837	pooled_gene_id_106533	ACSD	CO dehydrogenase acetyl-CoA synthase delta subunit	K00194	0.352941	0.0445974	0.0878496
21838	pooled_gene_id_106534;pooled_gene_id_241800	ACSC	CO dehydrogenase acetyl-CoA synthase delta subunit	K00197	0.455742	0.00640407	0.0199475
21839	pooled_gene_id_106709;49_gene_id_141652;13_gene_id_176407;47_gene_id_123786;29_gene_id_211871;pooled_gene_id_616444	PRTA	Ig domain protein, group 2 domain protein, serine protease	K01361,K08652,K14743, K01361,K14743	0.594575	0.000429165	0.00265807
21843	pooled_gene_id_107123;48_gene_id_216463		Ig domain protein, group 2 domain protein	K01193	0.466422	0.0150753	0.0379656
21844	pooled_gene_id_107249;14_gene_id_275263	AFUA3	Bacterial extracellular solute-binding protein, solute-binding protein	K02012	0.183468	0.321757	0.415086
21848	pooled_gene_id_886682;pooled_gene_id_10800	RPSM	Located at the top of the head of the 30S subunit, it contacts several helices of the 16S rRNA. In the 70S ribosome it contacts the 23S rRNA (bridge B1a) and protein L5 of the 50S subunit (bridge B1b), connecting the 2 subunits	K02952	0.149595	0.456426	0.547624
21850	pooled_gene_id_108021;45_gene_id_246616;8_gene_id_322680;26_gene_id_270857				0.467439	0.00442764	0.0151251
21851	pooled_gene_id_108024				0.169627	0.321339	0.414745
21854	pooled_gene_id_108134;47_gene_id_178689	KAME	Cobalamin B12-binding domain protein	K18011	0.253968	0.191517	0.275253
21866	pooled_gene_id_109314;15_gene_id_118741;pooled_gene_id_947;pooled_gene_id_527355;27_gene_id_246269;pooled_gene_id_354617		Domain protein		0.241711	0.143444	0.218795
21867	pooled_gene_id_109603;46_gene_id_279662;pooled_gene_id_35071		Periplasmic binding protein LacI transcriptional regulator	K10439	0.408676	0.0257795	0.057359
21871	pooled_gene_id_109764;3_gene_id_173404	ENGCP	Inherit from firmNOG: cell wall surface anchor family protein	K17624	0.466995	0.0113888	0.0307033
21873	pooled_gene_id_110130;26_gene_id_113836;18_gene_id_108444;19_gene_id_141003;8_gene_id_156748;pooled_gene_id_763934;15_gene_id_108245		extracellular solute-binding protein, family 1, Inherit from NOG: domain protein	K10117	0.445015	0.0113583	0.0306517
21877	pooled_gene_id_111097;48_gene_id_131462	CSTA	carbon starvation protein	K06200	0.483077	0.0133221	0.0346459
21879	pooled_gene_id_111294	METQ	(Lipo)protein	K02073	-0.0712074	0.779603	0.829653
21881	pooled_gene_id_11187;45_gene_id_93332;31_gene_id_269306	AMIA	ABC transporter substrate-binding protein	K02035,K15580	0.478075	0.0046572	0.0157282
21885	pooled_gene_id_111982;32_gene_id_221388		S-layer homology domain protein		0.136698	0.446557	0.538089
21894	pooled_gene_id_855978;pooled_gene_id_698572;pooled_gene_id_113300	TRPB	The beta subunit is responsible for the synthesis of L- tryptophan from indole and L-serine (By similarity)	K01696,K06001	-0.474527	0.00870364	0.0251751
21895	pooled_gene_id_113497		ChtBD1		0.270894	0.133537	0.206666
21897	pooled_gene_id_11354		solute-binding protein	K02027,K10117	0.569355	0.00101346	0.00494337
21930	pooled_gene_id_118682;25_gene_id_307328;40_gene_id_274906	FLIC	Flagellin	K02406	0.379902	0.133318	0.206367
21933	pooled_gene_id_1192	OPPA	family 5	K02035,K15580,K16199,K19265	0.658732	0.000110695	0.00100664
21938	pooled_gene_id_12030	AMYY	alpha amylase catalytic region	K01176,K05343	0.0428571	0.825137	0.867788
21941	pooled_gene_id_120603;4_gene_id_185759		S-layer homology domain protein		-0.0362731	0.83091	0.872454
21945	pooled_gene_id_120917				0.28417	0.093186	0.155514
21952	pooled_gene_id_121957		CoA transferase having broad substrate specificity for short-chain acyl-CoA thioesters with the activity decreasing when the length of the carboxylic acid chain exceeds four carbons (By similarity)	K01026	0.236589	0.287747	0.381615
21955	pooled_gene_id_122442;pooled_gene_id_298553		amidohydrolase		-0.112315	0.560401	0.641712
21956	pooled_gene_id_122480;33_gene_id_225288;37_gene_id_144245	HBD	Dehydrogenase	K00074	0.566619	0.000325235	0.00219858
21965	pooled_gene_id_123320;2_gene_id_151511	MGLB	D-galactose-binding periplasmic protein	K10540	0.287903	0.116302	0.185387
21985	pooled_gene_id_127218		S-layer homology domain		0.334975	0.0819134	0.14089
21990	pooled_gene_id_128093;28_gene_id_206157;32_gene_id_268210				0.43895	0.0229462	0.0522695
21993	pooled_gene_id_128370;pooled_gene_id_792998;21_gene_id_20141		FMN-binding domain, FMN_bind, fumarate reductase flavoprotein subunit	K00244, K00244,K17363	0.174701	0.391637	0.485461
22005	pooled_gene_id_130086;42_gene_id_175547	PGK	Phosphoglycerate kinase	K00927,K01803	-0.045177	0.822874	0.866189
22011	pooled_gene_id_130810;pooled_gene_id_22087	METQ	(Lipo)protein	K02073	0.432493	0.0100251	0.0278891
22012	pooled_gene_id_131067;27_gene_id_115399;pooled_gene_id_244393		solute-binding protein	K10117	0.562834	0.000796949	0.00417295
22014	pooled_gene_id_131243				0.580882	0.0162642	0.04015
22016	pooled_gene_id_131366;4_gene_id_198404;41_gene_id_295876				-0.018711	0.911293	0.933309
22026	pooled_gene_id_13461;22_gene_id_12233		extracellular ligand-binding receptor	K01999,K11959	0.0225885	0.911511	0.933339
22031	pooled_gene_id_135592;27_gene_id_108616;15_gene_id_223110	CCHA	Microcompartments protein	K04027,K04028	0.269744	0.182078	0.264347
22036	pooled_gene_id_136631	LDH	L-lactate dehydrogenase	K00016	0.177436	0.384165	0.478379
22039	pooled_gene_id_136832;38_gene_id_192410;pooled_gene_id_450145		Inherit from firmNOG: periplasmic	K02055	-0.115897	0.571434	0.652026
22040	pooled_gene_id_136961;38_gene_id_211816;4_gene_id_110447		Copper amine oxidase domain protein		0.563636	0.000640456	0.00356544
22041	pooled_gene_id_137028		S-layer homology domain		0.206404	0.281419	0.375118
22042	pooled_gene_id_137179	ACSC	CO dehydrogenase acetyl-CoA synthase delta subunit	K00197	0.393846	0.05238	0.0990753
22045	pooled_gene_id_137422;43_gene_id_235078;49_gene_id_230196	HBD	Dehydrogenase	K00074	0.422949	0.00962141	0.0270216
22050	pooled_gene_id_138048;34_gene_id_78268;19_gene_id_106489		Domain protein		0.315239	0.0900503	0.151349
22054	pooled_gene_id_138670;17_gene_id_113327;39_gene_id_160996;42_gene_id_216135				0.006917	0.976591	0.982506
22057	pooled_gene_id_138946;26_gene_id_128079;1_gene_id_217227	BMUL_3599	Abc transporter	K01995,K01996,K02056,K10441	0.566667	0.000484133	0.00290801
22059	pooled_gene_id_138981;1_gene_id_208622		Bacterial group 2 Ig-like protein		0.371658	0.0339168	0.0707637
22060	pooled_gene_id_139093;45_gene_id_236574		Glucan-binding domain-containing protein		0.20121	0.27651	0.37015
22071	pooled_gene_id_140191		IID component	K02747,K02796,K19509	0.653251	0.00413405	0.0143362
22074	pooled_gene_id_14050;49_gene_id_88483;35_gene_id_177980;pooled_gene_id_915655;REV__CON__P34955;REV__pooled_gene_id_71006	BGLX	hydrolase family 3	K01207,K05349	0.663306	7.16411e-05	0.000732521
22077	pooled_gene_id_140610	CSOS1A	Microcompartments protein	K04027	0.115613	0.598069	0.675661
22080	pooled_gene_id_141366;46_gene_id_148871;48_gene_id_254308		Bacterial extracellular solute-binding protein	K02027,K10188	0.336453	0.0748493	0.131605
22083	pooled_gene_id_141519;32_gene_id_256453;pooled_gene_id_668297		basic membrane	K07335	0.517889	0.00141284	0.00632167
22088	pooled_gene_id_143338;13_gene_id_258011				0.201581	0.366648	0.461443
22097	pooled_gene_id_144952;pooled_gene_id_360544	AMIA	ABC transporter substrate-binding protein	K02035,K15580	0.562609	0.00485523	0.0162153
22100	pooled_gene_id_145588	ATU2672	ABC transporter substrate-binding protein	K01989	0.0766917	0.747929	0.803617
22106	pooled_gene_id_146139	FLIC	flagellin	K02406	-0.203077	0.328698	0.4225
22108	pooled_gene_id_146845;42_gene_id_147680;41_gene_id_243217				0.380769	0.0612786	0.112255
22111	pooled_gene_id_147383		oligomeric mucus gel-forming		0.434586	0.0569223	0.105871
22113	pooled_gene_id_14745	DPPA	Extracellular solute-binding protein, family 5	K02035	0.134647	0.492894	0.581064
22114	pooled_gene_id_147462;40_gene_id_223630;48_gene_id_87723	HUPB	DNA-binding protein	K03530,K04764,K05787	0.127156	0.458419	0.549134
22115	pooled_gene_id_147544;8_gene_id_144002	SASH	5'-nucleotidase	K01081,K01119,K11751	0.437329	0.0208543	0.0484801
22121	pooled_gene_id_148054;19_gene_id_184146		hemolysin-type calcium-binding region	K12549	0.782258	1.31543e-06	6.04937e-05
22124	pooled_gene_id_148235	MGLB	D-galactose-binding periplasmic protein	K10540	0.102941	0.694307	0.759614
22126	pooled_gene_id_148397;17_gene_id_276125	EUTB	ethanolamine ammonia-lyase	K03735	0.328449	0.0947649	0.157503
22132	pooled_gene_id_150580	MOTA	mota tolq exbb proton channel	K02556	0.0854701	0.670642	0.739414
22133	pooled_gene_id_150604;41_gene_id_290937	AMIA	ABC transporter substrate-binding protein	K02035,K15580	0.293846	0.153704	0.231347
22138	pooled_gene_id_151098	GLGB	Alpha amylase, catalytic domain	K00700,K00705,K01176	0.0977444	0.681267	0.748593
22143	pooled_gene_id_152306;18_gene_id_231996		Putative glycosyl hydrolase of unknown function (DUF1680)	K09955	-0.180708	0.365417	0.460391
22146	pooled_gene_id_152830		Inherit from bactNOG: PKD domain		0.224615	0.268699	0.361657
22147	pooled_gene_id_152831;8_gene_id_300685		S-layer homology domain protein		0.298584	0.0772267	0.134766
22148	pooled_gene_id_152878;49_gene_id_186631;5_gene_id_250465;41_gene_id_244279;43_gene_id_172419;28_gene_id_191388;pooled_gene_id_446947;5_gene_id_109455;pooled_gene_id_268484;pooled_gene_id_222425	PGDA	Polysaccharide deacetylase, S-layer homology domain, S-layer protein	K01181	0.556188	0.000360953	0.00235024
22154	pooled_gene_id_154268		S-layer homology domain protein		-0.329412	0.0538502	0.101408
22155	pooled_gene_id_154293	AFUA	ABC transporter	K02012	-0.0691729	0.772202	0.823392
22158	pooled_gene_id_155808;pooled_gene_id_1075	ENO	Catalyzes the reversible conversion of 2- phosphoglycerate into phosphoenolpyruvate. It is essential for the degradation of carbohydrates via glycolysis (By similarity)	K01689	0.047619	0.8134	0.858957
22159	pooled_gene_id_155973;pooled_gene_id_466325;pooled_gene_id_81201	MGLA	Abc transporter	K01995,K01996,K02056,K10441,K10542	-0.295019	0.127455	0.199529
22165	pooled_gene_id_156522		Extracellular solute-binding protein family 1	K10117,K17326	0.224615	0.279063	0.372622
22166	pooled_gene_id_156770		S-layer homology domain protein		0.135484	0.473705	0.563256
22168	pooled_gene_id_157192		extracellular solute-binding protein, family 1	K02027,K17318	0.135714	0.629716	0.704055
22172	pooled_gene_id_157454	GGT	gamma-glutamyltransferase	K00681	0.471304	0.021206	0.0490467
22173	pooled_gene_id_158089;16_gene_id_219901;3_gene_id_171118				-0.0311987	0.874997	0.906172
22174	pooled_gene_id_158170	SASH	5'-nucleotidase	K01081,K01119,K11751	0.139409	0.469111	0.559428
22177	pooled_gene_id_159449	HFLC	SPFH domain, Band 7 family protein	K04088	-0.289231	0.160503	0.239562
22181	pooled_gene_id_159966;2_gene_id_161601;pooled_gene_id_469078;18_gene_id_163351;pooled_gene_id_236131;13_gene_id_190432	NAGE	pts system	K02763,K02764,K02765,K02777,K02778,K02779,K02802,K02803,K02804	-0.229032	0.214358	0.301115
22184	pooled_gene_id_16009;pooled_gene_id_859465;37_gene_id_159545;pooled_gene_id_101973				0.259693	0.144156	0.219428
22189	pooled_gene_id_160475		extracellular solute-binding protein, family 1	K02027	-0.503297	0.0693754	0.124235
22192	pooled_gene_id_161215;17_gene_id_185244;pooled_gene_id_579554;pooled_gene_id_293744	ATOB, PHBA	Acetyl-CoA acetyltransferase	K00626	0.376751	0.0263651	0.0583589
22207	pooled_gene_id_163854;18_gene_id_185323;17_gene_id_221944		S-layer homology domain protein		0.632764	3.9647e-05	0.000478764
22212	pooled_gene_id_164950	FLIC	Flagellin	K02406	0.509231	0.0101868	0.0282489
22214	pooled_gene_id_165050		L-fucose isomerase		0.680684	0.000189277	0.00150149
22216	pooled_gene_id_165372;38_gene_id_67368		S-layer homology domain protein		0.508061	0.00152727	0.00666586
22219	pooled_gene_id_166173;2_gene_id_224861;41_gene_id_189712;31_gene_id_294247				0.4518	0.00477855	0.015992
22221	pooled_gene_id_166769;27_gene_id_188514		Inherit from bactNOG: Coagulation factor 5 8 type domain protein		-0.0297937	0.867094	0.900336
22222	pooled_gene_id_167005;39_gene_id_210621		Inherit from COG: Hemolysin-type calcium-binding		0.436275	0.0816065	0.140511
22228	pooled_gene_id_168146;31_gene_id_248371;33_gene_id_183619		S-layer homology domain protein		0.13462	0.432272	0.52394
22229	pooled_gene_id_16830		Extracellular solute-binding protein family 5	K02035	0.522078	0.00178238	0.00751647
22233	pooled_gene_id_168383;7_gene_id_162371		Periplasmic binding proteins and sugar binding domain of LacI family	K10439	0.669118	3.28254e-05	0.000426102
22235	pooled_gene_id_168494;31_gene_id_211026;pooled_gene_id_395824		Pfam:Bug		0.164348	0.441098	0.532655
22240	pooled_gene_id_169737;15_gene_id_216857		Transferrin binding protein-like solute binding protein		0.211475	0.208181	0.294113
22241	pooled_gene_id_169845	GROL	Prevents misfolding and promotes the refolding and proper assembly of unfolded polypeptides generated under stress conditions (By similarity)	K04077	0.346154	0.0775219	0.135165
22242	pooled_gene_id_169995;18_gene_id_209069		S-layer homology domain protein		0.115271	0.550056	0.631974
22243	pooled_gene_id_170087				0.122434	0.502883	0.590274
22246	pooled_gene_id_170662	YCJN	transporter substrate-binding protein	K02027	-0.384804	0.128071	0.200264
22257	pooled_gene_id_17197	SECY	The central subunit of the protein translocation channel SecYEG. Consists of two halves formed by TMs 1-5 and 6-10. These two domains form a lateral gate at the front which open onto the bilayer between TMs 2 and 7, and are clamped together by SecE at the back. The channel is closed by both a pore ring composed of hydrophobic SecY resides and a short helix (helix 2A) on the extracellular side of the membrane which forms a plug. The plug probably moves laterally to allow the channel to open. The ring and the pore may move independently (By similarity)	K03076	0.281538	0.172308	0.253418
22258	pooled_gene_id_171990		S-layer homology domain protein		-0.0448276	0.817185	0.861649
22259	pooled_gene_id_172173		ABC transporter substrate-binding protein	K17318	0.355897	0.0750126	0.131721
22260	pooled_gene_id_172759		Large repetitive protein		-0.0895161	0.630817	0.705153
22266	pooled_gene_id_271675;pooled_gene_id_92758;pooled_gene_id_173185;40_gene_id_270305;pooled_gene_id_453900;17_gene_id_130769;35_gene_id_165190;35_gene_id_157125;25_gene_id_90102;pooled_gene_id_418448;pooled_gene_id_153274;31_gene_id_78465;25_gene_id_107599;pooled_gene_id_377744;pooled_gene_id_298170;14_gene_id_175482	FUCU	FucU transport	K02431	0.244355	0.184614	0.267409
22269	pooled_gene_id_173429				0.257391	0.223734	0.311597
22271	pooled_gene_id_174213		Inherit from firmNOG: Periplasmic binding protein LacI transcriptional regulator	K02058	0.227106	0.253463	0.344972
22273	pooled_gene_id_174328				0.0568855	0.74103	0.797889
22277	pooled_gene_id_17539		sugar isomerase	K19510	0.383932	0.0537111	0.10124
22279	pooled_gene_id_175971	SP_1654	Large secreted protein	K15923	0.604396	0.0321195	0.0679015
22282	pooled_gene_id_176199;pooled_gene_id_334283;28_gene_id_233982;13_gene_id_202806;33_gene_id_254332;31_gene_id_188843;45_gene_id_146550;28_gene_id_160033;pooled_gene_id_206326	SCLAV_1634	Cell Wall, peptidase, Zinc carboxypeptidase		0.49879	0.00475644	0.0159508
22283	pooled_gene_id_176384		Inherit from NOG: chap domain containing protein		0.492717	0.00295468	0.011118
22286	pooled_gene_id_176850;38_gene_id_217892	YAPH	outer membrane autotransporter barrel	K12685	0.350769	0.0861644	0.146377
22303	pooled_gene_id_180660;17_gene_id_169888;16_gene_id_230142;31_gene_id_269355		S-layer homology domain protein		0.436695	0.00926422	0.0262325
22306	pooled_gene_id_180909;2_gene_id_223558;39_gene_id_184541;pooled_gene_id_541452;35_gene_id_222466	SASH, USHA	5'-nucleotidase	K01081,K01119,K08077, K01081,K01119,K11751	0.478532	0.00809627	0.0238839
22307	pooled_gene_id_180918		ABC transporter substrate-binding protein	K02030	0.529304	0.00509724	0.0168234
22312	pooled_gene_id_181745;13_gene_id_37739				-0.0278087	0.8842	0.912809
22321	pooled_gene_id_182880;44_gene_id_157764;40_gene_id_232068;pooled_gene_id_112496		Bacterial group 2 Ig-like protein, Bacterial Ig-like domain (group 2), Ig domain protein, group 2 domain protein		0.701673	3.9276e-06	0.000107658
22323	pooled_gene_id_183061;26_gene_id_240540		S-layer homology domain protein		0.293255	0.103458	0.169086
22332	pooled_gene_id_18422;46_gene_id_200981		extracellular solute-binding protein, family 1	K17318	0.475806	0.00643626	0.0200247
22333	pooled_gene_id_184327	METF	Methylenetetrahydrofolate reductase	K00297	0.0339354	0.864034	0.897559
22335	pooled_gene_id_184706;17_gene_id_273424;28_gene_id_218549;pooled_gene_id_415755	OPPA	ABC transporter, Extracellular solute-binding protein, family 5	K02035,K15580, K02035,K15580,K16199, K15580	0.508431	0.00334115	0.0121672
22346	pooled_gene_id_186395				0.175	0.53203	0.615085
22349	pooled_gene_id_187069;35_gene_id_202622		Inherit from NOG: surface antigen		0.32621	0.0737628	0.130172
22352	pooled_gene_id_187191;41_gene_id_247692;42_gene_id_250878		Listeria-Bacteroides repeat domain (List_Bact_rpt), Protein of unknown function (DUF2953)		0.553043	0.00576732	0.0184514
22354	pooled_gene_id_187438;REV__28_gene_id_74001		Autotransporter		0.336996	0.086108	0.146373
22357	pooled_gene_id_18760	BL01967	TRAP transporter solute receptor TAXI family	K07080	0.402493	0.0231408	0.0525803
22358	pooled_gene_id_187751;44_gene_id_176850;7_gene_id_228776		S-layer homology domain protein		0.345424	0.0368612	0.0754751
22360	pooled_gene_id_187939;18_gene_id_272985		S-layer homology domain protein		0.107003	0.539259	0.622116
22363	pooled_gene_id_188280		S-layer homology domain protein		0.158422	0.377049	0.471313
22368	pooled_gene_id_188643	GLNN	glutamine synthetase	K01915	0.156751	0.382155	0.476246
22376	pooled_gene_id_189530				0.125334	0.485536	0.574053
22383	pooled_gene_id_190195	AMIA	ABC transporter substrate-binding protein	K02035,K15580	-0.0832695	0.618013	0.69389
22384	pooled_gene_id_190310	FLIC	Flagellin	K02406	0.427655	0.0122595	0.0325083
22393	pooled_gene_id_192066	MGLB	Glucose galactose-binding lipoprotein family protein	K10540	0.349231	0.0876228	0.148236
22394	pooled_gene_id_192283		S-layer homology domain protein		0.227268	0.169505	0.250244
22395	pooled_gene_id_192498		S-layer homology domain protein		-0.221195	0.187658	0.270711
22397	pooled_gene_id_192793;13_gene_id_189764;pooled_gene_id_842124;8_gene_id_266859;6_gene_id_202894;30_gene_id_142722		S-layer homology domain protein		0.551541	0.000723651	0.00391089
22399	pooled_gene_id_193220		S-layer homology domain protein		0.330645	0.0650692	0.117793
22401	pooled_gene_id_19355;pooled_gene_id_408653;9_gene_id_2040	RPLJ	50S ribosomal protein L10	K02864	0.20089	0.285821	0.379456
22405	pooled_gene_id_194023				0.227068	0.334123	0.427742
22419	pooled_gene_id_195733;35_gene_id_352532;4_gene_id_249730				0.21133	0.269893	0.362964
22421	pooled_gene_id_537414;pooled_gene_id_351517;pooled_gene_id_195873;pooled_gene_id_725036;pooled_gene_id_470775;13_gene_id_144942;pooled_gene_id_433294	ACEF, ACOC, PDHC, SUCB	2-oxoglutarate dehydrogenase E2 component, dihydrolipoamide succinyltransferase, Dihydrolipoamide acetyltransferase, of components of various dehydrogenase complexes, pyruvate dehydrogenase complex dihydrolipoamide acetyltransferase	K00627, K00627,K00658, K00627,K00658,K09699, K00627,K09699	0.426923	0.0343833	0.0715136
22422	pooled_gene_id_195930				0.372106	0.0889	0.150084
22425	pooled_gene_id_196966;8_gene_id_269287				0.234291	0.188742	0.272032
22427	pooled_gene_id_197644;28_gene_id_210108		Transferrin binding protein-like solute binding protein		0.0661998	0.692015	0.758151
22431	pooled_gene_id_198206		DCD		-0.0105263	0.967039	0.975791
22433	pooled_gene_id_198374;49_gene_id_233095		S-layer homology domain protein		0.0328407	0.868416	0.901191
22436	pooled_gene_id_198652	EUTL	ethanolamine utilization protein	K04026	-0.141538	0.498089	0.585746
22441	pooled_gene_id_199510;15_gene_id_134718		Inherit from NOG: Hemolysin-type calcium-binding		0.292308	0.155947	0.233662
22443	pooled_gene_id_199968;pooled_gene_id_321747				0.347928	0.0478797	0.0925197
22445	pooled_gene_id_200531		solute-binding protein	K02027,K10117	0.508462	0.0103162	0.0285084
22452	pooled_gene_id_202610;14_gene_id_233146		domain protein		-0.170435	0.424145	0.516861
22463	pooled_gene_id_204262;pooled_gene_id_435845		Glucan-binding domain-containing protein		0.302198	0.125527	0.19706
22470	pooled_gene_id_206603;30_gene_id_209062;pooled_gene_id_14778		ABC transporter substrate-binding protein, amino acid abc	K02029,K02030, K02030	-0.423804	0.02042	0.0476624
22472	pooled_gene_id_206815;5_gene_id_298168		S-layer homology domain protein		-0.174783	0.41226	0.505908
22473	pooled_gene_id_207259		Acts probably as a methyl group carrier between MttB and either MtbA or MtaA	K00548,K14084	-0.364935	0.104461	0.170271
22474	pooled_gene_id_207471;28_gene_id_107260;44_gene_id_159398;pooled_gene_id_314689	LIVK	extracellular ligand-binding receptor	K01999,K11959	0.257705	0.123465	0.194706
22479	pooled_gene_id_208099				0.337662	0.134609	0.207929
22491	pooled_gene_id_211187;2_gene_id_330648	SP_1796	ABC transporter substrate-binding protein	K02027,K17318	0.47393	0.00581405	0.0185571
22500	pooled_gene_id_212262;14_gene_id_249660		S-layer homology domain protein		0.210679	0.262602	0.354919
22505	pooled_gene_id_213497	FRVX	peptidase M42 family protein	K01179	0.350376	0.130263	0.202756
22508	pooled_gene_id_213947		S-layer homology domain		0.195161	0.291441	0.385582
22515	pooled_gene_id_215664;29_gene_id_162371		Glucan-binding domain-containing protein		0.15176	0.405453	0.499316
22516	pooled_gene_id_215783;34_gene_id_224018;pooled_gene_id_654994;pooled_gene_id_553247	BFMBA	dehydrogenase e1 component	K00162,K11381	0.367742	0.0425589	0.0847533
22518	pooled_gene_id_21591;11_gene_id_16509		Periplasmic binding proteins and sugar binding domain of LacI family	K10439	0.133913	0.531149	0.61424
22524	pooled_gene_id_217033;4_gene_id_214889;pooled_gene_id_252144		S-layer homology domain protein		0.58595	0.000148153	0.0012342
22531	pooled_gene_id_21806;48_gene_id_87588;pooled_gene_id_655714;48_gene_id_110295;37_gene_id_64368		ABC transporter	K10112	-0.12266	0.494959	0.582907
22538	pooled_gene_id_218470		Family 5	K02035	-0.325974	0.149295	0.225842
22539	pooled_gene_id_218562				0.323123	0.132703	0.205649
22542	pooled_gene_id_219299;pooled_gene_id_180913	LACZ	Glycoside hydrolase family 2 TIM barrel	K01190,K01195,K12111	0.653913	0.000710965	0.0038728
22543	pooled_gene_id_219513;7_gene_id_220758;38_gene_id_210238				0.124103	0.544285	0.627115
22549	pooled_gene_id_220901;1_gene_id_307600		S-layer homology domain protein		0.623321	0.000671027	0.0037027
22551	pooled_gene_id_221046;17_gene_id_117199;pooled_gene_id_449913;40_gene_id_159881	MSMK, TOGA	ABC transporter, ABC transporter, ATP-binding protein	K02010,K05816,K10112, K02010,K10112,K10195	0.284604	0.083528	0.143123
22562	pooled_gene_id_222237		CADG		0.519608	0.0346093	0.0719135
22564	pooled_gene_id_222441;46_gene_id_193122;19_gene_id_246186	SP_1683	Abc transporter, ABC transporter	K02027	0.409244	0.0152728	0.0382948
22568	pooled_gene_id_223329				0.422925	0.0510973	0.0972366
22569	pooled_gene_id_223458	YAPE	outer membrane autotransporter	K12678,K19231	0.306767	0.187923	0.270948
22571	pooled_gene_id_223739		S-layer homology domain protein		0.323481	0.0934744	0.155803
22576	pooled_gene_id_224186	MSMK	ABC transporter, ATP-binding protein	K02010,K05816,K10112	0.0929825	0.704753	0.768589
22581	pooled_gene_id_224721		Putative Ig domain		0.263866	0.125486	0.19706
22586	pooled_gene_id_224978;19_gene_id_271564;pooled_gene_id_395917;pooled_gene_id_540306		NMT1/THI5 like, TRAP transporter, solute receptor (TAXI family	K02051, K07080	0.103077	0.62269	0.697698
22606	pooled_gene_id_227437;25_gene_id_119343				0.361437	0.0428008	0.0850999
22608	pooled_gene_id_227591				0.464286	0.0834304	0.143016
22615	pooled_gene_id_22843	NTPK	V-type sodium ATPase, K subunit	K02124	0.0722496	0.71405	0.776233
22616	pooled_gene_id_228459	AGCS	amino acid carrier protein	K03310	0.16996	0.4364	0.528314
22617	pooled_gene_id_22868;3_gene_id_236355;35_gene_id_335032	PCT	CoA transferase having broad substrate specificity for short-chain acyl-CoA thioesters with the activity decreasing when the length of the carboxylic acid chain exceeds four carbons (By similarity)	K01026	0.0683761	0.734048	0.792153
22621	pooled_gene_id_229353;46_gene_id_218163		choline binding protein	K01224	0.511278	0.0227216	0.0518304
22629	pooled_gene_id_231098;13_gene_id_263187		S-layer homology domain protein		0.10191	0.564936	0.645698
22631	pooled_gene_id_231258;41_gene_id_234687;38_gene_id_209499		S-layer homology domain protein		0.486496	0.0126123	0.0332405
22633	pooled_gene_id_231564				0.720197	1.83819e-05	0.00028443
22637	pooled_gene_id_232573;pooled_gene_id_178532	TPIA	Triose-phosphate isomerase	K01803	-0.120968	0.508047	0.594109
22644	pooled_gene_id_233748		Inherit from bactNOG: hydrolase family 10	K01181	0.268548	0.143823	0.219086
22649	pooled_gene_id_23525;28_gene_id_149349;5_gene_id_242073;17_gene_id_212397	PCKG	Catalyzes the conversion of oxaloacetate (OAA) to phosphoenolpyruvate (PEP), the rate-limiting step in the metabolic pathway that produces glucose from lactate and other precursors derived from the citric acid cycle (By similarity)	K01596	0.518695	0.00268479	0.0102927
22652	pooled_gene_id_235315;43_gene_id_223286		S-layer homology domain protein		0.483912	0.0031026	0.0115237
22653	pooled_gene_id_235433	COOS	carbon-monoxide dehydrogenase catalytic subunit	K00198	0.247164	0.187261	0.27033
22658	pooled_gene_id_23607;pooled_gene_id_875955		Anaerobic dehydrogenase, Molybdopterin oxidoreductase Fe4S4 domain		0.271042	0.109841	0.177451
22659	pooled_gene_id_23609				0.291667	0.255186	0.346506
22665	pooled_gene_id_237212;39_gene_id_163344				0.376196	0.0412557	0.0826028
22666	pooled_gene_id_238009		S-layer homology domain		0.515462	0.00399936	0.0139344
22680	pooled_gene_id_241740;17_gene_id_165549;37_gene_id_86729;38_gene_id_105006;32_gene_id_69970;43_gene_id_156434;44_gene_id_261835;pooled_gene_id_782570;pooled_gene_id_722453	GLTA	glutamate synthase	K00266,K17722	-0.0178356	0.915451	0.936273
22681	pooled_gene_id_241764;49_gene_id_255609;27_gene_id_224978				0.266502	0.161864	0.241285
22684	pooled_gene_id_242106		Collagen triple helix repeat		0.171282	0.401094	0.494772
22688	pooled_gene_id_242937		hemolysin-type calcium-binding region	K12549	0.316935	0.0827231	0.141923
22691	pooled_gene_id_24396	AMYY	alpha amylase catalytic region	K01176,K05343	0.0324324	0.850856	0.887666
22694	pooled_gene_id_24421	FLIC	Flagellin	K02406	-0.0458211	0.802967	0.849961
22696	pooled_gene_id_24470		Abc transporter	K10200	-0.230049	0.228953	0.317885
22702	pooled_gene_id_245770				-0.00846154	0.969189	0.977354
22703	pooled_gene_id_246135		choline binding protein	K01224	0.518147	0.00140404	0.00629267
22709	pooled_gene_id_247479;3_gene_id_279272;43_gene_id_193661		Collagen triple helix repeat		0.221675	0.246711	0.338215
22711	pooled_gene_id_248393;14_gene_id_144165		hydrolase family 2, sugar binding	K01190,K01195	0.240351	0.320156	0.413563
22713	pooled_gene_id_248619;48_gene_id_294991;49_gene_id_238325		S-layer homology domain protein		0.160503	0.341302	0.434923
22717	pooled_gene_id_249447				0.0843478	0.694376	0.759614
22722	pooled_gene_id_250432;33_gene_id_90225;44_gene_id_279806;pooled_gene_id_468537;17_gene_id_235598;pooled_gene_id_614178;31_gene_id_235476;pooled_gene_id_207592;26_gene_id_233019;6_gene_id_129970;pooled_gene_id_659230;38_gene_id_274806;47_gene_id_125636;pooled_gene_id_308885;pooled_gene_id_638611;6_gene_id_122691;48_gene_id_231499;pooled_gene_id_273638;14_gene_id_175367;44_gene_id_94024;4_gene_id_68930;pooled_gene_id_420606;pooled_gene_id_377687;pooled_gene_id_293225;pooled_gene_id_243435;pooled_gene_id_142085;13_gene_id_131725;pooled_gene_id_171357;pooled_gene_id_421205;pooled_gene_id_406639;pooled_gene_id_349944;pooled_gene_id_210646;pooled_gene_id_296132;pooled_gene_id_185894;15_gene_id_103725;pooled_gene_id_306724;pooled_gene_id_227914;pooled_gene_id_261910;18_gene_id_82469;38_gene_id_53804;40_gene_id_69182;pooled_gene_id_213741;pooled_gene_id_298890;pooled_gene_id_77418;pooled_gene_id_158071;pooled_gene_id_158073		carboxypeptidase, Domain protein, Inherit from bctoNOG: surface antigen BspA, KWG leptospira repeat protein, S-layer homology domain, S-layer protein	K07260	0.141457	0.416117	0.509673
22726	pooled_gene_id_250634		ABC transporter	K15580	0.372549	0.128535	0.200757
22728	pooled_gene_id_251102;8_gene_id_277156;30_gene_id_213209;7_gene_id_209336	FLIC	Flagellin	K02406	0.25014	0.14695	0.22289
22729	pooled_gene_id_25118				0.075188	0.752766	0.807641
22731	pooled_gene_id_251611;44_gene_id_187631;pooled_gene_id_256881;pooled_gene_id_83712	OPPA	ABC transporter, Extracellular solute-binding protein, family 5	K02035, K02035,K15580,K16199	0.277406	0.118025	0.187691
22738	pooled_gene_id_252412;pooled_gene_id_211604;17_gene_id_131230				0.484127	0.0113124	0.0305481
22743	pooled_gene_id_253100				0.150877	0.536138	0.619218
22749	pooled_gene_id_254488	CDHC	CO dehydrogenase acetyl-CoA synthase complex beta subunit	K14138	0.220197	0.249938	0.341374
22750	pooled_gene_id_254490;15_gene_id_246752	COOS	carbon-monoxide dehydrogenase catalytic subunit	K00198	0.366923	0.0719504	0.127833
22751	pooled_gene_id_254565	ENGCP	Inherit from firmNOG: cell wall surface anchor family protein	K17624	0.203612	0.297312	0.390609
22753	pooled_gene_id_255251		activity domain protein		0.237745	0.356747	0.451004
22771	pooled_gene_id_258251	FLGE	hook-basal body protein	K02389,K02390	-0.184416	0.421824	0.514495
22777	pooled_gene_id_25937;36_gene_id_122641;pooled_gene_id_112466;35_gene_id_114398;29_gene_id_21068;pooled_gene_id_63881;6_gene_id_3389;15_gene_id_84882;15_gene_id_25907	CAPL	nucleotide sugar dehydrogenase, UDP-glucose/GDP-mannose dehydrogenase family, central domain	K02472,K02474, K02472,K02474,K13015, K02474,K13015	0.265699	0.128675	0.200848
22778	pooled_gene_id_259784;8_gene_id_314689		Glucan-binding domain-containing protein		0.339901	0.0773116	0.134885
22780	pooled_gene_id_259993		choline binding protein	K01224	0.215043	0.290055	0.384175
22782	pooled_gene_id_26043;32_gene_id_135734	HTPG	Molecular chaperone. Has ATPase activity (By similarity)	K04079	0.353221	0.0380361	0.0772394
22788	pooled_gene_id_261562				0.500516	0.0362531	0.0744922
22790	pooled_gene_id_261714;23_gene_id_64943	PG0694	outer membrane protein OmpA		0.382073	0.024188	0.0543979
22808	pooled_gene_id_265105				0.25265	0.2122	0.298547
22810	pooled_gene_id_265310		S-layer homology domain protein		0.801686	7.48087e-07	5.55261e-05
22812	pooled_gene_id_265624		basic membrane	K07335	0.425385	0.035091	0.0726732
22815	pooled_gene_id_266288	FLIC	Flagellin	K02406	0.218733	0.186434	0.269396
22827	pooled_gene_id_268802;13_gene_id_124642;13_gene_id_126360		Glucan-binding domain-containing protein		0.662906	0.000313959	0.00214732
22830	pooled_gene_id_2697	FBA	fructose-1,6-bisphosphate aldolase, class ii	K01624	-0.0457875	0.820503	0.86414
22833	pooled_gene_id_269918;2_gene_id_121580	ARAQ	binding-protein-dependent transport systems inner membrane component	K02026,K10190,K17236	0.249084	0.209414	0.29511
22838	pooled_gene_id_270257	SP_1683	Abc transporter	K02027	0.499889	0.00543132	0.0176469
22846	pooled_gene_id_271560				-0.233333	0.334846	0.428384
22850	pooled_gene_id_272108;28_gene_id_228611				0.315174	0.0744104	0.130975
22851	pooled_gene_id_272392;pooled_gene_id_502675;pooled_gene_id_852725;30_gene_id_133070;pooled_gene_id_483360;4_gene_id_298138;44_gene_id_196892;pooled_gene_id_685991;pooled_gene_id_417601;pooled_gene_id_243096;pooled_gene_id_546338;pooled_gene_id_390565;pooled_gene_id_50474;14_gene_id_55241;pooled_gene_id_120065;pooled_gene_id_346469	MGLA, RBSA, XYLG	(ABC) transporter, Abc transporter, ABC transporter, ABC transporter, ATP-binding protein	K01995,K01996,K02056,K10441, K01995,K01996,K02056,K10441,K10542,K17215, K01995,K01996,K02056,K10562, K02056	0.0235897	0.909563	0.932594
22853	pooled_gene_id_273020	FLIC	Flagellin	K02406	0.360714	0.186968	0.270003
22871	pooled_gene_id_276552	LDH	L-lactate dehydrogenase	K00016	0.0669951	0.72914	0.788006
22873	pooled_gene_id_276690	SP_1683	Abc transporter	K02027	0.177436	0.384165	0.478379
22884	pooled_gene_id_278030;38_gene_id_175419;25_gene_id_199134;pooled_gene_id_567077;pooled_gene_id_613178;5_gene_id_170148;pooled_gene_id_500935		Hemerythrin-like metal-binding protein	K07216	-0.170189	0.367011	0.46151
22886	pooled_gene_id_278631	ADHE	alcohol dehydrogenase	K04072	-0.251748	0.430115	0.521863
22893	pooled_gene_id_279617		S-layer homology domain protein		0.303629	0.0970301	0.160546
22894	pooled_gene_id_27969;18_gene_id_272369;pooled_gene_id_755981;46_gene_id_197230;47_gene_id_106127;46_gene_id_183678;pooled_gene_id_713773;39_gene_id_107314;17_gene_id_180504	XYND	Carbohydrate binding domain, Domain protein, hydrolase family 43, Hydrolase Family 43, hydrolase, family 43, Xylan 1,4-beta-xylosidase (EC 3.2.1.37)	K06113, K15921	0.498167	0.00413262	0.0143362
22895	pooled_gene_id_279759	PGK	Phosphoglycerate kinase	K00927,K01803	0.00659824	0.972033	0.979495
22901	pooled_gene_id_281671		Acyl-CoA dehydrogenase, N-terminal domain		0.00714286	0.984663	0.988184
22903	pooled_gene_id_281685;7_gene_id_223033		S-layer homology domain		0.368132	0.0596215	0.109818
22905	pooled_gene_id_281865				0.384615	0.0484761	0.0933954
22911	pooled_gene_id_283181;1_gene_id_330644				0.209633	0.283009	0.376744
22913	pooled_gene_id_283710		NMT1/THI5 like	K02051	-0.182143	0.515061	0.600413
22915	pooled_gene_id_284066;6_gene_id_169782;pooled_gene_id_284065		Glucan-binding domain-containing protein		0.155172	0.419881	0.512586
22917	pooled_gene_id_284754				0.846414	8.96131e-07	5.86902e-05
22925	pooled_gene_id_28746	GADB	Glutamate decarboxylase	K01580,K16239	-0.266154	0.197742	0.282355
22934	pooled_gene_id_290152	ACSD	CO dehydrogenase acetyl-CoA synthase delta subunit	K00194	0.338807	0.0783164	0.136288
22940	pooled_gene_id_291082	OPPA	Extracellular solute-binding protein, family 5	K02035,K15580,K16199	-0.0916256	0.635226	0.708524
22942	pooled_gene_id_291303;45_gene_id_209423;1_gene_id_205041		S-layer homology domain protein		0.460081	0.00985436	0.0274862
22956	pooled_gene_id_293168				-0.0503953	0.819591	0.863515
22966	pooled_gene_id_29429;35_gene_id_254922	RPLQ	50S ribosomal protein L17	K02879	-0.0528075	0.769822	0.821775
22975	pooled_gene_id_29635	TCSA	Basic membrane protein	K07335	-0.0443756	0.862851	0.896788
22977	pooled_gene_id_296554;35_gene_id_207673;pooled_gene_id_198330;38_gene_id_110229	ARGD	acetylornithine aminotransferase	K00818,K00821	-0.023945	0.888104	0.9159
22984	pooled_gene_id_297579;17_gene_id_296416;pooled_gene_id_172577				0.0175151	0.930119	0.94699
22989	pooled_gene_id_299218;32_gene_id_172492;26_gene_id_234540;pooled_gene_id_114648;2_gene_id_264786	MGLA	Abc transporter	K01995,K01996,K02056,K10441	-0.0169603	0.919613	0.93982
22990	pooled_gene_id_29922;18_gene_id_136175;46_gene_id_187708;43_gene_id_130118;2_gene_id_143266;44_gene_id_115643;43_gene_id_112736;38_gene_id_7496;36_gene_id_58469	CAT1, YGFH	acetyl-CoA hydrolase, succinate CoA transferase	K01067,K18118	-0.219389	0.18509	0.267908
22993	pooled_gene_id_299414;pooled_gene_id_7323;pooled_gene_id_412091;pooled_gene_id_353695;29_gene_id_124539;48_gene_id_141609;pooled_gene_id_17944	RPLB	One of the primary rRNA binding proteins. Required for association of the 30S and 50S subunits to form the 70S ribosome, for tRNA binding and peptide bond formation. It has been suggested to have peptidyltransferase activity	K02886	0.382594	0.0453426	0.0889475
22996	pooled_gene_id_300325		S-layer homology domain protein		0.175806	0.342653	0.436576
23007	pooled_gene_id_302714;40_gene_id_177954	METQ	(Lipo)protein	K02073	-0.534799	0.00459461	0.0155685
23011	pooled_gene_id_303337;pooled_gene_id_149324		Glucan-binding domain-containing protein		0.241347	0.149796	0.226447
23012	pooled_gene_id_30338;29_gene_id_139922;pooled_gene_id_333422;29_gene_id_83987;18_gene_id_104425	BCD	acyl-CoA dehydrogenase, dehydrogenase	K00248	0.284677	0.120589	0.190986
23014	pooled_gene_id_303713				0.296443	0.179939	0.261802
23016	pooled_gene_id_304255		Cellobiohydrolase A (1,4-beta-cellobiosidase A)	K01183	0.11094	0.518065	0.603206
23020	pooled_gene_id_304943;8_gene_id_173570;19_gene_id_117235;pooled_gene_id_426578	SECD	Part of the Sec protein translocase complex. Interacts with the SecYEG preprotein conducting channel. SecDF uses the proton motive force (PMF) to complete protein translocation after the ATP-dependent function of SecA (By similarity)	K03072,K12257	0.214566	0.214975	0.30165
23035	pooled_gene_id_308121				0.171429	0.540611	0.623411
23037	pooled_gene_id_308598;17_gene_id_97238		extracellular solute-binding protein, family 1		0.43453	0.0275642	0.0605029
23038	pooled_gene_id_30870				0.217391	0.306061	0.399909
23051	pooled_gene_id_311867	PHBA	Acetyl-CoA acetyltransferase	K00626	-0.198529	0.443473	0.534901
23059	pooled_gene_id_313642	GROL	Prevents misfolding and promotes the refolding and proper assembly of unfolded polypeptides generated under stress conditions (By similarity)	K04077	0.0568182	0.756792	0.810891
23066	pooled_gene_id_31453;7_gene_id_130510;28_gene_id_215631;39_gene_id_120493;36_gene_id_42124	DSPB, LACZ	beta-galactosidase, F5 8 type C domain protein	K01190, K01218,K12373	0.418465	0.0221942	0.0508813
23067	pooled_gene_id_314537;8_gene_id_288581	FLIC	Flagellin	K02406	0.374597	0.0386335	0.0781795
23078	pooled_gene_id_31708		Periplasmic binding protein LacI transcriptional regulator	K10439,K17213	0.230392	0.372202	0.466481
23081	pooled_gene_id_317609		Transporter		0.142105	0.560424	0.641712
23086	pooled_gene_id_318658	HYDA	#NAME?	K00336,K00532,K18006,K18332	0.077723	0.693325	0.758974
23104	pooled_gene_id_321936	RPSE	Located at the back of the 30S subunit body where it stabilizes the conformation of the head with respect to the body (By similarity)	K02988	-0.379399	0.0329752	0.0692785
23105	pooled_gene_id_322206		Dihydropyrimidinase	K01464,K01465,K01466	-0.00604839	0.974939	0.981087
23117	pooled_gene_id_3252	ANSA	l-asparaginase ii	K01424	-0.0220215	0.923795	0.943229
23122	pooled_gene_id_32581;29_gene_id_177316;34_gene_id_144633;47_gene_id_110926		ABC transporter, Bacterial extracellular solute-binding proteins, family 5 Middle	K02035	0.523529	0.00145606	0.00645824
23124	pooled_gene_id_325885;pooled_gene_id_62433;pooled_gene_id_6638	TSF	Associates with the EF-Tu.GDP complex and induces the exchange of GDP to GTP. It remains bound to the aminoacyl-tRNA.EF- Tu.GTP complex up to the GTP hydrolysis stage on the ribosome (By similarity)	K02357	0.295074	0.120214	0.19054
23125	pooled_gene_id_325911	SPRD	membrane		0.335065	0.137778	0.21158
23128	pooled_gene_id_326456;pooled_gene_id_374024		Bacterial extracellular solute-binding protein, family 7		0.351538	0.0854422	0.145545
23129	pooled_gene_id_326745				0.302374	0.222023	0.30969
23133	pooled_gene_id_327585	HFLC	SPFH domain, Band 7 family protein	K04088	-0.0980392	0.708396	0.771322
23138	pooled_gene_id_328104		Bacterial group 2 Ig-like protein		0.271414	0.274858	0.36812
23140	pooled_gene_id_328673		S-layer homology domain protein		0.539496	0.00098425	0.00483917
23142	pooled_gene_id_328780	MGLB	D-galactose-binding periplasmic protein	K10540	0.691176	0.00399877	0.0139344
23143	pooled_gene_id_328838	GLNA	glutamine synthetase	K01915	-0.563636	0.0759391	0.133004
23152	pooled_gene_id_330554				0.34965	0.266004	0.358787
23159	pooled_gene_id_333591;18_gene_id_257180;40_gene_id_58731;40_gene_id_275876;48_gene_id_166964;28_gene_id_117463	MSMK	ABC transporter, ATP-binding protein, alpha amylase, catalytic	K02010,K05816,K10112, K05343	0.0826331	0.635841	0.709017
23181	pooled_gene_id_338928;pooled_gene_id_784217;pooled_gene_id_918475;48_gene_id_199718;pooled_gene_id_825541	GDHA	glutamate dehydrogenase	K00260,K00261,K00262,K00263, K00261,K00262	-0.153629	0.407697	0.501776
23184	pooled_gene_id_339385;49_gene_id_240884;33_gene_id_238437				0.184274	0.365853	0.460727
23186	pooled_gene_id_339941	METQ	(Lipo)protein	K02073	-0.0188034	0.928128	0.945436
23188	pooled_gene_id_340641	RIBH	Catalyzes the formation of 6,7-dimethyl-8- ribityllumazine by condensation of 5-amino-6-(D- ribitylamino)uracil with 3,4-dihydroxy-2-butanone 4-phosphate. This is the penultimate step in the biosynthesis of riboflavin (By similarity)	K00794	0.536985	0.0110261	0.0299138
23193	pooled_gene_id_342354		Glucan-binding domain-containing protein		0.558308	0.0177118	0.0427511
23202	pooled_gene_id_344233;pooled_gene_id_354834				0.591897	0.00349107	0.0125535
23206	pooled_gene_id_34486	CBPE	choline binding protein E	K00689,K01447,K11063	0.21	0.312184	0.406019
23207	pooled_gene_id_34487;17_gene_id_129424;43_gene_id_154529;32_gene_id_89461	CBPE	choline binding protein E, ErfK YbiS YcfS YnhG family protein, Putative cell wall binding repeat, Transglutaminase-like superfamily	K00689,K01447,K11063	0.216501	0.2179	0.305143
23209	pooled_gene_id_345475;1_gene_id_208135;27_gene_id_192883;37_gene_id_211950;pooled_gene_id_142862				0.11913	0.577861	0.658028
23213	pooled_gene_id_346358		Cell surface protein		0.556158	0.00204451	0.00842973
23216	pooled_gene_id_346987;pooled_gene_id_294657		Extracellular proline-serine rich protein, S-layer homology domain		0.094297	0.675587	0.743959
23226	pooled_gene_id_350230;35_gene_id_239001		Bacterial extracellular solute-binding proteins, family 5 Middle	K15580	0.395731	0.038007	0.0771997
23233	pooled_gene_id_35170	TCSA	basic membrane	K02058,K07335	-0.006917	0.976591	0.982506
23239	pooled_gene_id_352437				0.306767	0.187923	0.270948
23251	pooled_gene_id_355707		Bacterial extracellular solute-binding protein	K02012	0.279644	0.134338	0.20763
23257	pooled_gene_id_356223;43_gene_id_159467		ABC transporter substrate-binding protein	K02027,K17318	0.0737903	0.692272	0.758332
23258	pooled_gene_id_356363		S-layer homology domain protein		0.201504	0.39256	0.486383
23260	pooled_gene_id_357020		S-layer homology domain protein		0.270936	0.154797	0.23241
23263	pooled_gene_id_3580		D-galactose-binding periplasmic protein	K10540,K17213	-0.0464961	0.806942	0.853502
23274	pooled_gene_id_360117	FLIC	Flagellin	K02406	-0.165441	0.356049	0.450384
23275	pooled_gene_id_360179	LIVK	extracellular ligand-binding receptor	K01999,K11959	0.318548	0.0811069	0.139887
23276	pooled_gene_id_360244				0.764037	1.17415e-06	6.01792e-05
23282	pooled_gene_id_361780;pooled_gene_id_40827;pooled_gene_id_488865;pooled_gene_id_625565	RECA	Can catalyze the hydrolysis of ATP in the presence of single-stranded DNA, the ATP-dependent uptake of single-stranded DNA by duplex DNA, and the ATP-dependent hybridization of homologous single-stranded DNAs. It interacts with LexA causing its activation and leading to its autocatalytic cleavage (By similarity)	K03553	-0.21	0.312184	0.406019
23292	pooled_gene_id_363416	PFLB	formate acetyltransferase	K00656	0.424561	0.0713908	0.127089
23294	pooled_gene_id_36353	AMIA	ABC transporter substrate-binding protein	K02035,K15580	0.419704	0.0242874	0.0545761
23296	pooled_gene_id_363877;pooled_gene_id_415432	ATOA	CoA-transferase subunit, CoA_trans	K01027,K01029,K01035, K01029,K01035	0.380342	0.0511914	0.0973929
23297	pooled_gene_id_363878;29_gene_id_181863	SCOA	CoA-transferase, subunit	K01027,K01028,K01034	-0.00912125	0.962532	0.972811
23300	pooled_gene_id_364762		Glucan-binding domain-containing protein		0.220335	0.19591	0.280403
23303	pooled_gene_id_365031				0.408772	0.0834701	0.143054
23305	pooled_gene_id_365158		Pfam:HIM		-0.161039	0.483907	0.572565
23313	pooled_gene_id_366806;8_gene_id_170326;43_gene_id_225454	GROL	Prevents misfolding and promotes the refolding and proper assembly of unfolded polypeptides generated under stress conditions (By similarity)	K04077	0.609804	0.000138349	0.00117662
23319	pooled_gene_id_367617;43_gene_id_189063		S-layer homology domain protein		0.245869	0.136525	0.210251
23324	pooled_gene_id_36841	GLGD	glucose-1-phosphate adenylyltransferase, glgd subunit	K00975	0.312821	0.119829	0.190196
23327	pooled_gene_id_369186		Inherit from NOG: pathogenesis		0.180624	0.356091	0.450384
23341	pooled_gene_id_373003		Outer membrane autotransporter		0.565934	0.0473396	0.0919642
23346	pooled_gene_id_373595	ETFB	Electron transfer flavoprotein	K03521	-0.29304	0.137837	0.211631
23348	pooled_gene_id_374160;7_gene_id_226790;42_gene_id_225762	FLIC	Flagellin	K02406	0.512999	0.0015896	0.00687929
23351	pooled_gene_id_375487	FLIC	Flagellin	K02406	-0.00282326	0.991967	0.993432
23352	pooled_gene_id_375491;pooled_gene_id_525501	FLIC	Flagellin	K02406	0.271111	0.179806	0.261802
23362	pooled_gene_id_37723;6_gene_id_157539	ACDA	Acyl-coA dehydrogenase, Acyl-CoA dehydrogenase, N-terminal domain	K00248,K00249	-0.209565	0.324145	0.417571
23365	pooled_gene_id_377506;15_gene_id_179131	MSMK	ABC transporter, ATP-binding protein	K02010,K05816,K10112	0.240119	0.268513	0.361561
23370	pooled_gene_id_378152	HBD	Dehydrogenase	K00074	0.289546	0.134926	0.20834
23375	pooled_gene_id_379895	FLIC	Flagellin	K02406	-0.230769	0.426498	0.519262
23376	pooled_gene_id_379896	FLIC	Flagellin	K02406	-0.41	0.0428353	0.0851371
23385	pooled_gene_id_381062;2_gene_id_211779				0.315385	0.124712	0.196157
23389	pooled_gene_id_381626;pooled_gene_id_888899;43_gene_id_227208	FLIC	Flagellin	K02406	0.207564	0.26985	0.362964
23394	pooled_gene_id_382470		Copper amine oxidase domain protein		0.586957	0.00383212	0.0134322
23397	pooled_gene_id_382888	NAGE	pts system	K02763,K02764,K02765,K02777,K02778,K02779,K02802,K02803,K02804	0.412088	0.163386	0.243241
23400	pooled_gene_id_383387		Periplasmic binding protein LacI transcriptional regulator	K10439	0.678195	0.00136819	0.00617407
23412	pooled_gene_id_386378				0.47549	0.0556867	0.104066
23413	pooled_gene_id_38661;18_gene_id_130233;38_gene_id_174094;3_gene_id_107741		Extracellular solute-binding protein family 1	K17318	0.135573	0.415618	0.509215
23422	pooled_gene_id_39075				0.118952	0.522375	0.606853
23425	pooled_gene_id_391273		S-layer homology domain protein		0.489621	0.0103194	0.0285084
23430	pooled_gene_id_39243	PDUB	utilization protein		0.184872	0.326602	0.42027
23433	pooled_gene_id_39303;31_gene_id_126342	SCLAV_4941	Xanthine dehydrogenase	K07469	0.514652	0.00667247	0.0205631
23439	pooled_gene_id_393908		carbohydrate ABC transporter substrate-binding protein, CUT1 family (TC 3.A.1.1.-)	K02027	0.219132	0.243584	0.334548
23455	pooled_gene_id_397553	BL01967	TRAP transporter solute receptor TAXI family	K07080	-0.120301	0.612362	0.68821
23459	pooled_gene_id_39823;48_gene_id_341541	GAPDH, GPD	Glyceraldehyde-3-phosphate dehydrogenase, Key enzyme in glycolysis that catalyzes the first step of the pathway by converting D-glyceraldehyde 3-phosphate (G3P) into 3-phospho-D-glyceroyl phosphate. Essential for the maintenance of cellular ATP levels and carbohydrate metabolism	K00134	0.432143	0.10942	0.177035
23465	pooled_gene_id_399832	DCM	cytosine-specific methyltransferase	K00558	-0.0217391	0.922676	0.942596
23467	pooled_gene_id_400387				0.507018	0.0284023	0.0618024
23468	pooled_gene_id_400497	FLIC	Flagellin	K02406	0.608772	0.00670683	0.0206534
23471	pooled_gene_id_401439				0.232353	0.385168	0.479193
23474	pooled_gene_id_401763				0.415038	0.0700529	0.12531
23479	pooled_gene_id_40262;18_gene_id_150744;19_gene_id_266174	BT0174	Inherit from firmNOG: NifU-related domain containing protein		0.335982	0.052623	0.0994424
23482	pooled_gene_id_40470	LEUS	Leucyl-tRNA synthetase	K01869	-0.180702	0.457471	0.548439
23489	pooled_gene_id_405754				0.109091	0.75488	0.809482
23491	pooled_gene_id_405817				0.137363	0.656	0.726341
23498	pooled_gene_id_407097	FLIC	Flagellin	K02406	0.144402	0.399309	0.492943
23504	pooled_gene_id_407977		activity domain protein		0.0728205	0.72301	0.783357
23512	pooled_gene_id_411917				0.140769	0.500451	0.587762
23517	pooled_gene_id_414	ADHE	alcohol dehydrogenase	K04072	0.0241379	0.901432	0.926592
23520	pooled_gene_id_414274		Rubrerythrin		0.373626	0.209431	0.29511
23522	pooled_gene_id_414673;pooled_gene_id_374348	FLIC	Flagellin	K02406	-0.0805861	0.688553	0.75558
23523	pooled_gene_id_414692	ILVC	Alpha-keto-beta-hydroxylacyl reductoisomerase	K00053	0.0978261	0.656018	0.726341
23525	pooled_gene_id_415163	FLIC	Flagellin	K02406	0.214003	0.337311	0.430679
23527	pooled_gene_id_416337				0.313725	0.219655	0.307177
23528	pooled_gene_id_416474;pooled_gene_id_508357	UXAC	Uronic isomerase	K01812	0.206957	0.330317	0.423889
23535	pooled_gene_id_417618;30_gene_id_208305	ARGF	ornithine carbamoyltransferase	K00611	0.375403	0.0381917	0.0774744
23537	pooled_gene_id_418696;2_gene_id_272931		Enoyl-CoA hydratase		0.143248	0.483422	0.572364
23538	pooled_gene_id_41884;26_gene_id_113868;31_gene_id_110564;30_gene_id_193252;pooled_gene_id_751418;pooled_gene_id_310639;pooled_gene_id_931085;49_gene_id_146337;pooled_gene_id_92763;38_gene_id_1038	FUCI	Converts the aldose L-fucose into the corresponding ketose L-fuculose (By similarity)	K01818	-0.481452	0.00665369	0.0205441
23548	pooled_gene_id_421827		s-layer domain-containing protein	K01181	0.0402477	0.875809	0.906435
23549	pooled_gene_id_42191;pooled_gene_id_251983;5_gene_id_40970;33_gene_id_50629;19_gene_id_93801;pooled_gene_id_100202		binding-protein-dependent transport systems inner membrane component	K10118	0.32381	0.0545425	0.10231
23554	pooled_gene_id_422651	FLIC	Flagellin	K02406	0.429916	0.00751746	0.0225358
23555	pooled_gene_id_423444	BL01967	TRAP transporter solute receptor TAXI family	K07080	0.538538	0.00893468	0.0255964
23558	pooled_gene_id_423833	FLIC	Flagellin	K02406	0.515528	0.0152443	0.0382588
23559	pooled_gene_id_423921	TAL	Transaldolase is important for the balance of metabolites in the pentose-phosphate pathway (By similarity)	K00616	-0.269339	0.224574	0.312499
23571	pooled_gene_id_425872				0.163846	0.432123	0.523838
23576	pooled_gene_id_42631;pooled_gene_id_748422		Periplasmic binding protein LacI transcriptional regulator	K10439	0.32465	0.0575727	0.106836
23577	pooled_gene_id_426579	FRLB	sugar isomerase	K10708	0.147131	0.462271	0.552809
23582	pooled_gene_id_428061	RPLT	Binds directly to 23S ribosomal RNA and is necessary for the in vitro assembly process of the 50S ribosomal subunit. It is not involved in the protein synthesizing functions of that subunit (By similarity)	K02887	0.144078	0.471703	0.56168
23587	pooled_gene_id_428667		Domain-Containing protein	K19232	0.190769	0.359357	0.453669
23591	pooled_gene_id_429451	FLIC	Flagellin	K02406	0.622291	0.00695667	0.0212846
23592	pooled_gene_id_429798;48_gene_id_300429		Transporter		0.159824	0.380704	0.474947
23593	pooled_gene_id_430157	ACKA	Catalyzes the formation of acetyl phosphate from acetate and ATP. Can also catalyze the reverse reaction (By similarity)	K00925,K19697	0.0805861	0.688553	0.75558
23594	pooled_gene_id_43018		Family 31	K01811	-0.0434188	0.833257	0.874066
23598	pooled_gene_id_430640				0.426471	0.0893009	0.150428
23604	pooled_gene_id_433002		S-layer homology domain protein		0.411765	0.101831	0.167051
23620	pooled_gene_id_43633;3_gene_id_159619;pooled_gene_id_181676		domain protein		0.406417	0.0196411	0.046202
23628	pooled_gene_id_438012	FLIC	Flagellin	K02406	-0.00444444	0.984009	0.987649
23633	pooled_gene_id_438552				0.631598	0.000148448	0.0012354
23634	pooled_gene_id_43861;pooled_gene_id_27220		Repeat protein		0.32368	0.071198	0.126884
23636	pooled_gene_id_438627	FLIC	Flagellin	K02406	0.201538	0.332439	0.425964
23639	pooled_gene_id_438849	FLIC	Flagellin	K02406	0.125494	0.566861	0.647807
23646	pooled_gene_id_44099;pooled_gene_id_158065		sugar isomerase	K19510	0.439377	0.0159066	0.0394466
23647	pooled_gene_id_44100		Bacterial extracellular solute-binding protein	K11069	0.485958	0.0109729	0.029829
23653	pooled_gene_id_443292;35_gene_id_226309	GCTB	Glutaconate CoA-transferase	K01040	0.374179	0.0299476	0.0642954
23665	pooled_gene_id_44462;25_gene_id_208633;16_gene_id_101009;13_gene_id_184303;pooled_gene_id_121823;44_gene_id_141746		domain protein, Oxidoreductase	K00010	0.304032	0.0965704	0.160013
23668	pooled_gene_id_444875;pooled_gene_id_830590	FLIC	Flagellin	K02406	0.35	0.184066	0.266854
23685	pooled_gene_id_44983;48_gene_id_226391;35_gene_id_173880;pooled_gene_id_380209		isomerase, Xylose isomerase domain-containing protein		0.0798387	0.668377	0.737917
23687	pooled_gene_id_450127		Bacterial extracellular solute-binding protein	K02027	0.366234	0.103163	0.168671
23690	pooled_gene_id_450328	FLIC	Flagellin	K02406	0.48913	0.0190249	0.0450179
23709	pooled_gene_id_4548				-0.264822	0.232679	0.322037
23720	pooled_gene_id_45772;29_gene_id_133467;38_gene_id_205506;35_gene_id_177564;25_gene_id_78957		S-layer homology domain		0.0725462	0.66412	0.733914
23725	pooled_gene_id_458876		alcohol dehydrogenase	K13954	0.420588	0.106235	0.172601
23732	pooled_gene_id_460828;41_gene_id_206247	FLIC	Flagellin	K02406	0.145983	0.475025	0.564639
23736	pooled_gene_id_461841;pooled_gene_id_17317;pooled_gene_id_147440	GROL	Prevents misfolding and promotes the refolding and proper assembly of unfolded polypeptides generated under stress conditions (By similarity)	K04077	0.257423	0.135247	0.208717
23739	pooled_gene_id_463	LIVK	extracellular ligand-binding receptor	K01999,K11959	-0.0179619	0.922594	0.942596
23742	pooled_gene_id_463707	RPLK	This protein binds directly to 23S ribosomal RNA (By similarity)	K02867	0.297537	0.117041	0.186346
23752	pooled_gene_id_46687;1_gene_id_291912;31_gene_id_199183;4_gene_id_110294;42_gene_id_173691	SCLAV_1000	TPR-repeat-containing protein		0.237001	0.223689	0.311587
23756	pooled_gene_id_468028;REV__pooled_gene_id_381574				0.270677	0.247379	0.338903
23760	pooled_gene_id_469153;pooled_gene_id_588221;pooled_gene_id_763889;5_gene_id_207996;pooled_gene_id_195456		Protein of unknown function (DUF1595), S-layer homology domain		-0.289589	0.107997	0.174889
23761	pooled_gene_id_469312	FLIC	Flagellin	K02406	0.181719	0.353143	0.44742
23762	pooled_gene_id_46936;pooled_gene_id_611247		ABC transporter	K15580	0.632687	0.000110881	0.00100721
23765	pooled_gene_id_46966;36_gene_id_205702;40_gene_id_216871;36_gene_id_187916;44_gene_id_105433;pooled_gene_id_126269	ARCA	Arginine dihydrolase	K01478	0.251724	0.1871	0.270145
23767	pooled_gene_id_469896		S-layer homology domain protein		0.4	0.225014	0.312951
23769	pooled_gene_id_47032		Cell wall anchor domain protein		0.285167	0.141131	0.215631
23774	pooled_gene_id_472169	MSMK	ABC transporter, ATP-binding protein	K02010,K05816,K10112	0.0357143	0.903077	0.927697
23781	pooled_gene_id_474440		S-layer homology domain protein		0.153571	0.584439	0.66398
23782	pooled_gene_id_474786				0.0607553	0.758219	0.811993
23785	pooled_gene_id_475329				0.475	0.0758701	0.132942
23786	pooled_gene_id_47533	GDHA	glutamate dehydrogenase	K00262	0.391304	0.0596064	0.109818
23788	pooled_gene_id_476073	CG3393	Inherit from bactNOG: Secreted protein		-0.461538	0.133836	0.207011
23790	pooled_gene_id_47642;43_gene_id_195455;14_gene_id_151758;2_gene_id_278424;33_gene_id_160519;17_gene_id_169732	XYND	Endo-14-beta-xylanase, Inherit from bactNOG: Secreted protein	K18579	0.535929	0.00262041	0.0101137
23791	pooled_gene_id_477027				0.146245	0.514455	0.599792
23792	pooled_gene_id_477489;pooled_gene_id_228243	GROL	Prevents misfolding and promotes the refolding and proper assembly of unfolded polypeptides generated under stress conditions (By similarity)	K04077	0.45468	0.0139991	0.0359541
23793	pooled_gene_id_477830	FLIC	Flagellin	K02406	-0.0285714	0.923417	0.942997
23805	pooled_gene_id_481292	FLIC	Flagellin	K02406	0.308155	0.110783	0.178689
23807	pooled_gene_id_482466		s-layer domain protein		0.027972	0.938663	0.952829
23812	pooled_gene_id_483754;2_gene_id_150568;38_gene_id_171803;42_gene_id_184172		S-layer homology domain protein		-0.259531	0.151113	0.228141
23819	pooled_gene_id_485613;pooled_gene_id_324879;pooled_gene_id_135211;17_gene_id_32104;pooled_gene_id_196620	RIBH	Catalyzes the formation of 6,7-dimethyl-8- ribityllumazine by condensation of 5-amino-6-(D- ribitylamino)uracil with 3,4-dihydroxy-2-butanone 4-phosphate. This is the penultimate step in the biosynthesis of riboflavin (By similarity)	K00794	0.489736	0.00489947	0.0163162
23823	pooled_gene_id_488;3_gene_id_153246;48_gene_id_315618	MUTA	Methylmalonyl-CoA mutase, methylmalonyl-CoA mutase small subunit	K01847	0.156022	0.369333	0.463851
23826	pooled_gene_id_488183				0.250774	0.314166	0.407684
23829	pooled_gene_id_489	MUTB	Methylmalonyl-CoA mutase	K01847,K01848	0.326184	0.0461752	0.0901247
23832	pooled_gene_id_48958		Periplasmic binding proteins and sugar binding domain of LacI family	K10439	0.433461	0.0110387	0.0299381
23834	pooled_gene_id_490465	FLIC	Flagellin	K02406	0.762255	0.000573891	0.00331035
23854	pooled_gene_id_497489	RBR	Rubrerythrin		0.257842	0.16845	0.249049
23855	pooled_gene_id_497570		S-layer homology domain protein		0.107792	0.640922	0.713607
23861	pooled_gene_id_498555;pooled_gene_id_554903;pooled_gene_id_716713	SP_1683	Abc transporter	K02027	0.454211	0.00848966	0.0247218
23866	pooled_gene_id_499848	FLIC	Flagellin	K02406	0.14026	0.542764	0.625627
23868	pooled_gene_id_500116				0.127094	0.509601	0.595413
23887	pooled_gene_id_50459	MSMK	ABC transporter, ATP-binding protein	K02010,K05816,K10112	0.487692	0.0143677	0.0366809
23900	pooled_gene_id_507962				0.607843	0.00872294	0.0252117
23926	pooled_gene_id_518215;37_gene_id_182991	ARCA	Arginine dihydrolase	K01478	0.0322934	0.870609	0.902546
23936	pooled_gene_id_521233				0.370588	0.15824	0.236532
23952	pooled_gene_id_525;15_gene_id_171828	MMDA, PCCB	Acetyl-CoA carboxylase, carboxyltransferase component (subunits alpha and beta), propionyl-CoA carboxylase	K01966, K01966,K17489	0.259128	0.121352	0.191895
23967	pooled_gene_id_529256	FLIC	Flagellin	K02406	0.0539216	0.838873	0.878372
23976	pooled_gene_id_531299;19_gene_id_236889;17_gene_id_191894;44_gene_id_188415		S-layer homology domain protein		0.302513	0.0691462	0.123955
23988	pooled_gene_id_535774;14_gene_id_183856				0.0912281	0.710136	0.772906
24003	pooled_gene_id_541358		Glucan-binding domain-containing protein		0.248462	0.230085	0.319131
24007	pooled_gene_id_542270;pooled_gene_id_611825;30_gene_id_154743	TUF	This protein promotes the GTP-dependent binding of aminoacyl-tRNA to the A-site of ribosomes during protein biosynthesis (By similarity)	K02358	0.399004	0.0150212	0.0378622
24008	pooled_gene_id_542667	FLIC	flagellin	K02406	0.183846	0.377328	0.471313
24010	pooled_gene_id_54314		Basic membrane protein	K07335	0.369951	0.0490029	0.0941981
24012	pooled_gene_id_54370;42_gene_id_102310	PPDK	pyruvate phosphate dikinase, Pyruvate phosphate dikinase	K01006, K01006,K01007	0.564444	0.00312336	0.0115813
24028	pooled_gene_id_549890		choline binding protein	K01224	-0.0142962	0.93852	0.952802
24037	pooled_gene_id_55175	RPSA	thus facilitating recognition of the initiation point. It is needed to translate mRNA with a short Shine-Dalgarno (SD) purine-rich sequence (By similarity)	K02945,K03527	0.293846	0.153704	0.231347
24040	pooled_gene_id_553149	ETFB	Electron transfer flavoprotein	K03521	0.00615385	0.977989	0.983427
24048	pooled_gene_id_556557		Sulfite reductase		0.417447	0.016337	0.0402733
24060	pooled_gene_id_559093	FLIC	Flagellin	K02406	0.635088	0.00429089	0.0147856
24067	pooled_gene_id_56079	FLIC	Flagellin	K02406	0.6	0.00147982	0.00653512
24077	pooled_gene_id_565593	FLIC	Flagellin	K02406	0.395731	0.038007	0.0771997
24079	pooled_gene_id_56594;5_gene_id_157291	AMYA	Alpha amylase catalytic region	K00701,K01176	0.623932	0.000660908	0.0036543
24080	pooled_gene_id_566025				0.226374	0.435614	0.527599
24082	pooled_gene_id_56644	PHND	Phosphonate ABC transporter, periplasmic	K02044	0.142105	0.560424	0.641712
24092	pooled_gene_id_57209;27_gene_id_134408;37_gene_id_185019	FDHF	Nitrate reductase	K00123	0.3815	0.0460019	0.0898943
24094	pooled_gene_id_573174	RPLD	Forms part of the polypeptide exit tunnel (By similarity)	K02926	-0.0363636	0.876678	0.907198
24110	pooled_gene_id_58364		Cell wall anchor domain protein		0.15974	0.487488	0.575691
24112	pooled_gene_id_58525		Inherit from COG: hydrolase family 43		0.502521	0.00237449	0.00942273
24115	pooled_gene_id_58601	GSIB	Extracellular solute-binding protein, family 5	K02035,K13889,K15584	0.229814	0.302102	0.395726
24130	pooled_gene_id_58966	FLIC	Flagellin	K02406	0.589491	0.00119128	0.00554681
24153	pooled_gene_id_598317;32_gene_id_273762;49_gene_id_102286	HBD	3-hydroxybutyryl-CoA dehydrogenase, Dehydrogenase	K00074	0.030104	0.879389	0.909447
24162	pooled_gene_id_60068	MOCB	galactose glucose-binding protein	K10439,K10540,K17205,K17208,K17213	-0.134387	0.539424	0.622218
24174	pooled_gene_id_603610;44_gene_id_285019	RPSS	Protein S19 forms a complex with S13 that binds strongly to the 16S ribosomal RNA (By similarity)	K02965	0.252874	0.193489	0.277499
24176	pooled_gene_id_60435;28_gene_id_163031;2_gene_id_166260;16_gene_id_107848				0.320856	0.0691249	0.123955
24186	pooled_gene_id_60834	GDHA	glutamate dehydrogenase	K00262	0.0775401	0.666946	0.736437
24208	pooled_gene_id_616608	SUGC	abc transporter	K02010,K10112	0.305882	0.248661	0.340086
24223	pooled_gene_id_62307		(Lipo)protein		0.425217	0.0394516	0.0795581
24224	pooled_gene_id_624208	RNFC	Required for nitrogen fixation. May be part of a membrane complex functioning as an intermediate in the electron transport to nitrogenase (By similarity)	K03615	0.346132	0.114976	0.183884
24244	pooled_gene_id_629333		S-layer homology domain protein		0.329064	0.0817753	0.140768
24246	pooled_gene_id_629426	FLIC	Flagellin	K02406	0.633826	0.000395105	0.00251624
24247	pooled_gene_id_63007		Bacterial extracellular solute-binding protein, family 7		0.65	0.00785718	0.0233478
24256	pooled_gene_id_63488		Cell surface protein		-0.182813	0.35021	0.444188
24259	pooled_gene_id_63574		S-layer homology domain protein		0.777531	1.8683e-06	7.13901e-05
24275	pooled_gene_id_639522	FLIC	Flagellin	K02406	0.372742	0.0515581	0.0979157
24299	pooled_gene_id_64841;38_gene_id_315383;44_gene_id_170169;28_gene_id_216001;18_gene_id_223229		S-layer homology domain protein		0.412098	0.0130981	0.0342234
24338	pooled_gene_id_661472	FHS	formyltetrahydrofolate synthetase	K01938	0.111888	0.732775	0.791199
24353	pooled_gene_id_66749;pooled_gene_id_29100	GLGB	Alpha amylase, catalytic domain, Bacterial group 2 Ig-like protein	K00700,K00705,K01176	0.358354	0.0277644	0.0607785
24355	pooled_gene_id_810713;pooled_gene_id_668175	YGEW	Carbamoyltransferase		0.12087	0.572271	0.652798
24359	pooled_gene_id_66856;pooled_gene_id_399543;7_gene_id_43244;pooled_gene_id_693600;pooled_gene_id_321072;25_gene_id_93125;14_gene_id_319821	PFKA	phosphohexokinase	K00850	0.0741024	0.676042	0.744158
24376	pooled_gene_id_67411		FN3	K06882	0.612308	0.00112048	0.00532377
24388	pooled_gene_id_679453	FLIC	Flagellin	K02406	0.299507	0.114548	0.183309
24392	pooled_gene_id_68228;pooled_gene_id_490168;29_gene_id_20415		Catalyzes the conversion of a range of fructosamine 6- phosphates to glucose 6-phosphate and a free amino acid (By similarity), sugar isomerase	K19510	0.0671551	0.73865	0.795748
24401	pooled_gene_id_684050		S-layer homology domain protein		-0.148504	0.507904	0.594109
24403	pooled_gene_id_685334	FLIC	Flagellin	K02406	0.553922	0.023015	0.052397
24405	pooled_gene_id_68669		Periplasmic binding proteins and sugar binding domain of LacI family	K10439,K17213	0.122129	0.483123	0.572234
24425	pooled_gene_id_69395;44_gene_id_142448;47_gene_id_128919;46_gene_id_178959;29_gene_id_171742;17_gene_id_313018;pooled_gene_id_795448;32_gene_id_243834;6_gene_id_203083;24_gene_id_32403	ENGCP	abc transporter permease protein, cell wall surface anchor family protein, Inherit from firmNOG: cell wall surface anchor family protein	K02004, K17624	0.447214	0.0109234	0.0297344
24436	pooled_gene_id_69953;pooled_gene_id_53044;pooled_gene_id_44642;24_gene_id_15292		(Lipo)protein		0.428057	0.00973924	0.0272842
24439	pooled_gene_id_70158		ABC, transporter	K02035,K15580	0.195551	0.29903	0.392486
24452	pooled_gene_id_71012				0.532468	0.0141928	0.0363421
24457	pooled_gene_id_71090	VSAL_I0171	DegT DnrJ EryC1 StrS aminotransferase	K13010	-0.472332	0.024078	0.0542405
24470	pooled_gene_id_717641	FLIC	flagellin domain protein	K02406	0.125874	0.699712	0.764146
24480	pooled_gene_id_72435		Bacterial Ig-like domain (group 3)		0.537391	0.00756987	0.0226595
24506	pooled_gene_id_733;1_gene_id_153904	GROL	Prevents misfolding and promotes the refolding and proper assembly of unfolded polypeptides generated under stress conditions (By similarity)	K04077	0.153858	0.38348	0.47775
24511	pooled_gene_id_73472;14_gene_id_161805		Alpha-N-arabinofuranosidase		0.244348	0.24873	0.340095
24514	pooled_gene_id_73541;1_gene_id_206377;46_gene_id_202850;4_gene_id_78515		Family 5	K02035	0.0167521	0.936096	0.951119
24519	pooled_gene_id_737624	PEPO	peptidase family M13	K07386	-0.251748	0.430115	0.521863
24525	pooled_gene_id_73939				0.493706	0.0082709	0.0242536
24530	pooled_gene_id_74152	UREC	Urea amidohydrolase subunit alpha	K01428	-0.0796581	0.698052	0.762723
24545	pooled_gene_id_747519		S-layer homology domain protein		0.633333	0.0044257	0.0151251
24546	pooled_gene_id_749126;49_gene_id_196853;pooled_gene_id_655199	NIFJ	Oxidoreductase required for the transfer of electrons from pyruvate to flavodoxin (By similarity)	K03737	0.14956	0.412359	0.505908
24555	pooled_gene_id_75582;pooled_gene_id_832178;pooled_gene_id_615388	KAMA	2,3-aminomutase, Lysine 2,3-aminomutase YodO family protein	K01843	0.423387	0.0183989	0.0439275
24565	pooled_gene_id_7582		dihydropteroate synthase DHPS	K00548,K15023	-0.0887406	0.595025	0.673
24574	pooled_gene_id_761018;pooled_gene_id_399624	RPLL	Seems to be the binding site for several of the factors involved in protein synthesis and appears to be essential for accurate translation (By similarity)	K02935	0.180519	0.431854	0.523668
24578	pooled_gene_id_76252;2_gene_id_204594;25_gene_id_122426	BGAA	Glycosyl hydrolase family 2	K01190	0.0998888	0.598125	0.675661
24595	pooled_gene_id_77241;5_gene_id_80610	RNFC	Required for nitrogen fixation. May be part of a membrane complex functioning as an intermediate in the electron transport to nitrogenase (By similarity)	K03615	0.157258	0.38848	0.482724
24599	pooled_gene_id_77467	FLIC	Flagellin	K02406	0.216923	0.2962	0.389589
24600	pooled_gene_id_77477		s-layer domain protein	K01224	0.0593407	0.843784	0.882493
24626	pooled_gene_id_78556;26_gene_id_120685;pooled_gene_id_346822	FLIC	Flagellin	K02406	0.551502	0.001868	0.00781788
24647	pooled_gene_id_796061	SP_1683	Abc transporter	K02027	0.145511	0.5634	0.644304
24670	pooled_gene_id_814177		S-layer homology domain protein		-0.131868	0.669269	0.738501
24672	pooled_gene_id_8142;pooled_gene_id_707696;pooled_gene_id_680487;pooled_gene_id_301560;pooled_gene_id_163792;16_gene_id_22278	ENO	Catalyzes the reversible conversion of 2- phosphoglycerate into phosphoenolpyruvate. It is essential for the degradation of carbohydrates via glycolysis (By similarity)	K01689	-0.0828318	0.619868	0.695493
24678	pooled_gene_id_81601;19_gene_id_236762	ENC_23250	Periplasmic binding protein LacI transcriptional regulator	K10439	0.450193	0.00631823	0.0197462
24686	pooled_gene_id_81890;34_gene_id_161313;28_gene_id_172984		extracellular solute-binding protein, family 1		0.699413	1.47802e-05	0.000246005
24700	pooled_gene_id_82689	MGLB	D-galactose-binding periplasmic protein	K10540	0.550061	0.00341442	0.0123621
24733	pooled_gene_id_848625	FLIC	Flagellin	K02406	0.244755	0.443504	0.534901
24748	pooled_gene_id_85598;13_gene_id_156389;38_gene_id_127066;46_gene_id_163629;40_gene_id_215766;17_gene_id_166857		Inherit from bactNOG: outer membrane adhesin-like protein		0.197044	0.313433	0.407216
24756	pooled_gene_id_85887	FHS	formyltetrahydrofolate synthetase	K01938	0.0620335	0.718468	0.779765
24757	pooled_gene_id_85891;16_gene_id_119904	METF	Methylenetetrahydrofolate reductase	K00297	-0.170565	0.357419	0.451643
24758	pooled_gene_id_85892;36_gene_id_192235	LPDA	dihydrolipoyl dehydrogenase	K00382	0.176355	0.358553	0.452794
24786	pooled_gene_id_87540;46_gene_id_219339;49_gene_id_118794;18_gene_id_160964;pooled_gene_id_246376		Glycosyl hydrolases family 43, Inherit from bactNOG: Secreted protein	K12308, K18579	0.561584	0.00100178	0.00489991
24798	pooled_gene_id_8851		Periplasmic binding protein LacI transcriptional regulator	K10439	0.11129	0.549691	0.631809
24804	pooled_gene_id_888467;7_gene_id_212617;29_gene_id_57957;5_gene_id_110511;29_gene_id_30614;28_gene_id_98397;pooled_gene_id_91391;40_gene_id_11934;4_gene_id_106340;17_gene_id_102158		FeS assembly protein SufB, sufB sufD domain protein	K07033	0.0321739	0.881984	0.911435
24816	pooled_gene_id_89187	FLIC	Flagellin	K02406	-0.0128458	0.955	0.967205
24818	pooled_gene_id_8957	DNAK	Acts as a chaperone (By similarity)	K04043	0.0505865	0.782866	0.832256
24824	pooled_gene_id_90280	ILVC	Alpha-keto-beta-hydroxylacyl reductoisomerase	K00053	0.00320856	0.986237	0.98952
24829	pooled_gene_id_90546		S-layer homology domain protein		0.158301	0.355073	0.449307
24830	pooled_gene_id_906604		L-fucose isomerase		0.751505	7.93891e-06	0.00015915
24831	pooled_gene_id_90661		methyl-accepting chemotaxis	K03406	0.612174	0.00183412	0.00769876
24843	pooled_gene_id_91810	BL01743	Periplasmic binding protein LacI transcriptional regulator	K02058,K03406,K10439	0.409023	0.0745263	0.13115
24856	pooled_gene_id_927781	GCDB	sodium ion-translocating decarboxylase, beta subunit	K01572,K01615	0.105392	0.687298	0.754508
24860	pooled_gene_id_92957;37_gene_id_131728;pooled_gene_id_125537;34_gene_id_194517;6_gene_id_119829;34_gene_id_232604	PGK	Phosphoglycerate kinase	K00927,K01803	0.564313	0.00208955	0.00855235
24861	pooled_gene_id_92961;15_gene_id_207325;pooled_gene_id_680367		domain protein, oxidoreductase	K00010	0.526126	0.00115413	0.00542036
24862	pooled_gene_id_93029;pooled_gene_id_36544	ILVC	Alpha-keto-beta-hydroxylacyl reductoisomerase	K00053	0.121567	0.465765	0.55609
24866	pooled_gene_id_93343;49_gene_id_90186;5_gene_id_97916;6_gene_id_135914		extracellular solute-binding protein, extracellular solute-binding protein, family 1	K17318	0.354622	0.0372395	0.075982
24874	pooled_gene_id_94455		extracellular solute-binding protein, family 1	K10117	0.439901	0.017778	0.04286
24891	pooled_gene_id_96271;3_gene_id_156864;26_gene_id_167214;34_gene_id_71633		Extracellular solute-binding protein family 1	K10117,K17326	0.14367	0.394824	0.488742
24895	pooled_gene_id_97029;25_gene_id_98325;45_gene_id_123948;1_gene_id_190917;pooled_gene_id_521720;16_gene_id_128988;3_gene_id_101180	ENGCP, GLCD1	cell wall surface anchor family protein, chitinase, Inherit from firmNOG: cell wall surface anchor family protein	K01179,K01183,K12373,K13381,K19355, K17624	0.264171	0.13095	0.203553
24896	pooled_gene_id_97190	PTA	phosphate acetyltransferase	K00625,K04020,K13788,K18672	-0.104338	0.581824	0.661747
24902	pooled_gene_id_98002;28_gene_id_209594;36_gene_id_213344		filamentous hemagglutinin family outer membrane protein		0.469402	0.0165038	0.0405815
24903	pooled_gene_id_98011;43_gene_id_150922	FLIC	Flagellin	K02406	0.233913	0.270012	0.363004
24904	pooled_gene_id_98187;35_gene_id_348081;pooled_gene_id_569028;23_gene_id_19393;9_gene_id_54412		transport system substrate-binding protein		0.496371	0.00498928	0.0165341
24908	pooled_gene_id_99058;17_gene_id_138933;41_gene_id_185227		S-layer homology domain		0.518729	0.00117434	0.00549106

### Sheet: 2 - KEGG pathways GSEA
ID	Description	setSize	enrichmentScore	NES	pvalue	p.adjust	qvalues	rank	leading_edge	core_enrichment
ko01100	Metabolic pathways	449	0.396345	1.2597	0.00199601	0.00870529	0.00466503	0.396345	tags=100%, list=100%, signal=0%	K00850/K00262/K03737/K01803/K00024/K00895/K01847/K01610/K00688/K00705/K01840/K01915/K05349/K00700/K16153/K00169/K00248/K01176/K01006/K12373/K01270/K01835/K00927/K01689/K00134/K00244/K01187/K01190/K07405/K00615/K01624/K01207/K01810/K01652/K00656/K00239/K00626/K13810/K00261/K00074/K13797/K00925/K19697/K01858/K01007/K01081/K01255/K01577/K01804/K00831/K00240/K02112/K00602/K01714/K00948/K03339/K00058/K13421/K00845/K01179/K09458/K14048/K01952/K03527/K00059/K01939/K01945/K03783/K01571/K04072/K02111/K05606/K01848/K01200/K00975/K00625/K13788/K01197/K00789/K01960/K03040/K00762/K00249/K00259/K00174/K01897/K15633/K02117/K16881/K00029/K01429/K18118/K00849/K03043/K02564/K01425/K01784/K01756/K00600/K00847/K00826/K00764/K01966/K00241/K01676/K01236/K00333/K13378/K00186/K00606/K00841/K09758/K00609/K00282/K01183/K00175/K00677/K03046/K07407/K02118/K00853/K01198/K02796/K08969/K00820/K00652/K01857/K00097/K00645/K10206/K00338/K05580/K00693/K09903/K01923/K02109/K00691/K01442/K03340/K01744/K00088/K04020/K00648/K00605/K01737/K02437/K11645/K02113/K17828/K16363/K01955/K00794/K00812/K00928/K00703/K00854/K01428/K02535/K02338/K00226/K02110/K01885/K09698/K01785/K01886/K01193/K00133/K01938/K01937/K08289/K01951/K00010/K00654/K01711/K00053/K00876/K01692/K13767/K01745/K03077/K00627/K02115/K01251/K01687/K00874/K01746/K01760/K01805/K09474/K01580/K11751/K01754/K01430/K01591/K00290/K00603/K13990/K00281/K00283/K01195/K02823/K01205/K02121/K00162/K11381/K12111/K00260/K00187/K04042/K00075/K02551/K02495/K02108/K00170/K00177/K13954/K00658/K01808/K00979/K00681/K01740/K00790/K01627/K00760/K00040/K00041/K01208/K05992/K01625/K01812/K03388/K02768/K01914/K00611/K00425/K00939/K00873/K00331/K02786/K10536/K01706/K00759/K00265/K18122/K00031/K01051/K00864/K01468/K19285/K19286/K00558/K01719/K01520/K03856/K04516/K01613/K00343/K00288/K03336/K01077/K01712/K00940/K01596/K01662/K00757/K00702/K02114/K01933/K13787/K13789/K01704/K01686/K01492/K14534/K00610/K12251/K00012/K01958/K02438/K01925/K02132/K00767/K00634/K00616/K01491/K01918/K02793/K02794/K02821/K01738/K12339/K01921/K00132/K01934/K01201/K09699/K00303/K04478/K01585/K01963/K15036/K19312/K01495/K00297/K01026/K00382/K01677/K01783/K00016/K00761/K01487/K01579/K00008/K00064/K02160/K06879/K09457/K00123/K00335/K01035/K08693/K00339/K00694/K03735/K00969/K02120/K00336/K01621/K11358/K00971/K01809/K16011/K00052/K00525/K00087/K02377/K02124/K01424/K01079/K02140/K01755/K00099/K00788/K03147/K01647/K11441/K01438/K06016/K00337/K05572/K00131/K00135/K00527/K00145/K00014/K13832/K02371/K02123/K09065/K16147/K16950/K00385/K07404/K01653/K13381/K02119/K01703/K18120/K02372/K00945/K01791/K02335/K00266/K11717/K00946/K03149/K02342/K17722/K00824/K01685/K08678/K00341/K05577/K00548/K00549/K00042/K00763/K01940/K01588/K00278/K00121/K01478/K00772/K03784/K01681/K00798/K00018/K08302/K00613/K00823/K01586/K03526/K00208/K01649/K07260/K12526/K16951/K01777/K02858/K14652/K00003/K12524/K00863/K05878/K14260/K05366/K00001/K03472/K00242/K00394/K04113/K02536/K01572/K00210/K01705/K01464/K01465/K01466/K01034/K05343/K00818/K00995/K08744/K01956/K14155/K17716/K00013/K01834/K01661/K04021/K18119/K00821/K04112/K01696/K06001/K00965/K01752/K00263/K01182
ko01110	Biosynthesis of secondary metabolites	177	0.445549	1.36753	0.00199601	0.00870529	0.00466503	0.445549	tags=1%, list=0%, signal=1%	K00263
ko01130	Biosynthesis of antibiotics	149	0.451506	1.37556	0.00199601	0.00870529	0.00466503	0.451506	tags=1%, list=0%, signal=2%	K00263
ko01120	Microbial metabolism in diverse environments	161	0.470323	1.43689	0.00199601	0.00870529	0.00466503	0.470323	tags=1%, list=0%, signal=1%
ko00640	Propanoate metabolism	36	0.528418	1.44793	0.00798403	0.0258307	0.0138423	0.528418	tags=33%, list=14%, signal=29%	K01847/K00169/K00656/K00626/K00925/K19697/K05606/K01848/K03416/K00625/K13788/K00249
ko00650	Butanoate metabolism	38	0.541557	1.49822	0.00199601	0.00870529	0.00466503	0.541557	tags=39%, list=20%, signal=32%	K03737/K00169/K00248/K00244/K01652/K00656/K00239/K00626/K00074/K00240/K04072/K00174/K18118/K00241/K00175
ko01200	Carbon metabolism	100	0.546846	1.63874	0.00199601	0.00870529	0.00466503	0.546846	tags=45%, list=20%, signal=39%	K00850/K03737/K01803/K00024/K01847/K01610/K00169/K00248/K01006/K00927/K01689/K00134/K00244/K00615/K01624/K01810/K00239/K00626/K13810/K00261/K00925/K01007/K00831/K00240/K00948/K00058/K00845/K05606/K01848/K00625/K13788/K01960/K00249/K00174/K15633/K00029/K18118/K00600/K01966/K00241/K03781/K01676/K00197/K00282/K00175
ko00500	Starch and sucrose metabolism	42	0.549571	1.53729	0.00199601	0.00870529	0.00466503	0.549571	tags=38%, list=12%, signal=34%	K00688/K00705/K05349/K00700/K16153/K01176/K01835/K01187/K07405/K01810/K13810/K00845/K01179/K01212/K01200/K00975
ko00020	Citrate cycle (TCA cycle)	26	0.577383	1.53065	0.00399202	0.0141461	0.00758068	0.577383	tags=50%, list=20%, signal=41%	K03737/K00024/K01610/K00169/K00244/K00239/K00240/K01960/K00174/K18118/K00241/K01676/K00175
ko00720	Carbon fixation pathways in prokaryotes	40	0.593853	1.65181	0.00199601	0.00870529	0.00466503	0.593853	tags=52%, list=20%, signal=43%	K03737/K00024/K01847/K00169/K01006/K00244/K00239/K00626/K00925/K01007/K00240/K05606/K01848/K00625/K13788/K01960/K00174/K00241/K01676/K00197/K00175
ko00052	Galactose metabolism	20	0.59497	1.52942	0.01002	0.0306168	0.0164071	0.59497	tags=65%, list=31%, signal=46%	K00850/K01835/K01187/K01190/K00845/K00849/K01784/K12308/K02747/K07407/K10986/K01785/K01193
ko00010	Glycolysis / Gluconeogenesis	40	0.59619	1.65831	0.00199601	0.00870529	0.00466503	0.59619	tags=42%, list=15%, signal=37%	K00850/K03737/K01803/K00895/K01610/K00169/K01835/K00927/K01689/K00134/K01624/K01810/K13810/K00845/K04072/K00174/K15633
ko00620	Pyruvate metabolism	41	0.597034	1.66377	0.00199601	0.00870529	0.00466503	0.597034	tags=54%, list=20%, signal=44%	K03737/K00024/K01610/K00169/K01006/K00244/K00656/K00626/K00925/K01007/K01571/K04072/K01067/K00625/K13788/K01960/K00174/K00029/K18118/K01676/K01759/K00175
ko03010	Ribosome	52	0.598288	1.70023	0.00199601	0.00870529	0.00466503	0.598288	tags=60%, list=23%, signal=48%	K02935/K02864/K02876/K02933/K02871/K02897/K02994/K02939/K02886/K02931/K02945/K02990/K02982/K02888/K02879/K02952/K02986/K02863/K02967/K02881/K02895/K02904/K02867/K02996/K02892/K02988/K02992/K02926/K02959/K02887/K02902
ko00680	Methane metabolism	27	0.614928	1.63758	0.00199601	0.00870529	0.00466503	0.614928	tags=52%, list=20%, signal=43%	K00850/K00024/K00169/K01689/K01624/K00925/K01007/K00831/K00058/K00625/K13788/K15633/K00600/K00197
ko00030	Pentose phosphate pathway	19	0.628367	1.60442	0.004	0.0141461	0.00758068	0.628367	tags=47%, list=14%, signal=41%	K00850/K00895/K01835/K00615/K01624/K01810/K13810/K00948/K01619
ko03018	RNA degradation	13	0.659708	1.59101	0.00411523	0.0141461	0.00758068	0.659708	tags=38%, list=7%, signal=36%	K00850/K04077/K00962/K01689/K04043
ko00710	Carbon fixation in photosynthetic organisms	13	0.780648	1.88268	0.00205761	0.00870529	0.00466503	0.780648	tags=62%, list=5%, signal=59%	K01803/K00024/K01610/K01006/K00927/K00134/K00615/K01624

### Sheet: 3 - GO functions GSEA
Ontology	ID	Description	setSize	enrichmentScore	NES	pvalue	p.adjust	qvalues	rank	leading_edge	core_enrichment
BP	GO:0017144	drug metabolic process	285	0.387039	1.22765	0.00798403	0.0382205	0.0255649	0.387039	tags=31%, list=24%, signal=30%	K00850/K01803/K02035/K15580/K00024/K04077/K01847/K02010/K10112/K05816/K12373/K01209/K01835/K00927/K01689/K00134/K00244/K00615/K01624/K02026/K10439/K01810/K03671/K00656/K00239/K13810/K04043/K00925/K19697/K01858/K00831/K00240/K02112/K00602/K01714/K00948/K16199/K00845/K01179/K11610/K01952/K00059/K01537/K01939/K01945/K04072/K02111/K02469/K05606/K01848/K13788/K00789/K00384/K02056/K02058/K01995/K01897/K15633/K10441/K03152/K05520/K01996/K01756/K00600/K00826/K01966/K00241/K03781/K01676/K01759/K00348/K00197/K01183/K00175/K04079/K01644/K00351/K01639/K00639/K00652/K02012/K01857/K00097/K02067/K09903/K01923/K02109
BP	GO:0019752	carboxylic acid metabolic process	302	0.395963	1.25694	0.00399202	0.0241992	0.0161863	0.395963	tags=51%, list=42%, signal=39%	K00850/K00262/K03737/K01803/K00024/K01847/K01915/K12373/K00927/K01689/K00134/K03522/K03521/K00244/K01190/K01624/K01810/K03671/K01652/K00656/K00239/K00626/K13810/K00261/K00074/K07749/K00925/K19697/K01858/K02078/K01577/K00831/K00240/K00602/K01714/K00948/K00058/K00845/K01179/K09458/K11610/K01952/K00059/K01890/K04072/K05606/K01848/K01067/K00625/K13788/K00789/K00249/K00259/K00298/K01897/K15633/K00029/K00849/K01372/K03672/K01425/K01876/K01756/K00600/K00847/K04567/K01870/K00826/K00764/K01966/K00241/K01676/K00606/K00841/K09758/K01759/K00197/K01183/K00175/K01644/K07284/K01639/K08969/K00820/K00639/K00652/K01868/K01875/K00645/K10206/K01881/K02483/K01923/K01887/K01873/K01744/K00648/K00605/K02437/K00067/K01955/K01874/K00812/K00928/K03924/K03558/K01885/K09698/K01872/K00066/K01886/K04771/K00133/K01938/K01892/K01667/K01951/K01866/K00053/K01692/K01715/K01745/K01786/K03077/K03080/K00027/K01893/K00627/K01251/K01992/K01687/K00874/K01760/K00156/K01754/K00290/K00603/K13990/K00281/K14660/K01195/K00162/K11381/K00260/K00187/K02495/K01990/K13954/K00658/K01869/K19510/K00979/K00681/K01740/K01627
BP	GO:0050896	response to stimulus	357	0.396086	1.26347	0.00399202	0.0241992	0.0161863	0.396086	tags=40%, list=34%, signal=37%	K02406/K02014/K03406/K01803/K02035/K04077/K01915/K00700/K16153/K00248/K01176/K12373/K02357/K03072/K12257/K01835/K00927/K01811/K01802/K01689/K00134/K18139/K03521/K00244/K01187/K03561/K03545/K10439/K01810/K03671/K01267/K00239/K00626/K13810/K04043/K00074/K03530/K01858/K02217/K01081/K01255/K03332/K00602/K00058/K00845/K01179/K03775/K01952/K02945/K03527/K00059/K01537/K01939/K01945/K04078/K04072/K02469/K03585/K02358/K00789/K00384/K02056/K00249/K00259/K00298/K01619/K03296/K01995/K01897/K04564/K07216/K02117/K01372/K10441/K03672/K01425/K01784/K03152/K05520/K01996/K01756/K04088/K00600/K00847/K03076/K12340/K03781/K01676/K01236/K00609/K05808/K02988/K01183/K04079/K02005/K00652/K03687/K07335/K01881/K01119/K02067/K00693/K02483/K01923/K01710/K03070/K03286/K02025/K04764/K05787/K03646/K00067/K01790/K01358/K01874/K00812/K01085/K00703/K19265/K03924/K01428/K02338/K06200/K09015/K01785/K11065/K03564/K04771/K01193/K02040/K00133/K03111/K13058/K15521/K00046/K03718/K01711/K03696/K05592/K00053/K02440/K00876/K01692/K01715
BP	GO:0006082	organic acid metabolic process	303	0.397588	1.26231	0.00598802	0.0312597	0.020909	0.397588	tags=51%, list=42%, signal=39%	K00850/K00262/K03737/K01803/K00024/K01847/K01915/K12373/K00927/K01689/K00134/K03522/K03521/K00244/K01190/K01624/K01810/K03671/K01652/K00656/K00239/K00626/K13810/K00261/K00074/K07749/K00925/K19697/K01858/K02078/K01577/K00831/K00240/K00602/K01714/K00948/K00058/K00845/K01179/K09458/K11610/K01952/K00059/K01890/K04072/K05606/K01848/K01067/K00625/K13788/K00789/K00249/K00259/K00298/K01897/K15633/K00029/K00849/K01372/K03672/K01425/K01876/K01756/K00600/K00847/K04567/K01870/K00826/K00764/K01966/K00241/K01676/K00606/K00841/K09758/K01759/K00197/K12308/K01183/K00175/K01644/K07284/K01639/K08969/K00820/K00639/K00652/K01868/K01875/K00645/K10206/K01881/K02483/K01923/K01887/K01873/K01744/K00648/K00605/K02437/K00067/K01955/K01874/K00812/K00928/K03924/K03558/K01885/K09698/K01872/K00066/K01886/K04771/K00133/K01938/K01892/K01667/K01951/K01866/K00053/K01692/K01715/K01745/K01786/K03077/K03080/K00027/K01893/K00627/K01251/K01992/K01687/K00874/K01760/K00156/K01754/K00290/K00603/K13990/K00281/K14660/K01195/K00162/K11381/K00260/K00187/K02495/K01990/K13954/K00658/K01869/K19510/K00979/K00681/K01740/K01627
BP	GO:0043436	oxoacid metabolic process	303	0.397588	1.26231	0.00598802	0.0312597	0.020909	0.397588	tags=51%, list=42%, signal=39%	K00850/K00262/K03737/K01803/K00024/K01847/K01915/K12373/K00927/K01689/K00134/K03522/K03521/K00244/K01190/K01624/K01810/K03671/K01652/K00656/K00239/K00626/K13810/K00261/K00074/K07749/K00925/K19697/K01858/K02078/K01577/K00831/K00240/K00602/K01714/K00948/K00058/K00845/K01179/K09458/K11610/K01952/K00059/K01890/K04072/K05606/K01848/K01067/K00625/K13788/K00789/K00249/K00259/K00298/K01897/K15633/K00029/K00849/K01372/K03672/K01425/K01876/K01756/K00600/K00847/K04567/K01870/K00826/K00764/K01966/K00241/K01676/K00606/K00841/K09758/K01759/K00197/K12308/K01183/K00175/K01644/K07284/K01639/K08969/K00820/K00639/K00652/K01868/K01875/K00645/K10206/K01881/K02483/K01923/K01887/K01873/K01744/K00648/K00605/K02437/K00067/K01955/K01874/K00812/K00928/K03924/K03558/K01885/K09698/K01872/K00066/K01886/K04771/K00133/K01938/K01892/K01667/K01951/K01866/K00053/K01692/K01715/K01745/K01786/K03077/K03080/K00027/K01893/K00627/K01251/K01992/K01687/K00874/K01760/K00156/K01754/K00290/K00603/K13990/K00281/K14660/K01195/K00162/K11381/K00260/K00187/K02495/K01990/K13954/K00658/K01869/K19510/K00979/K00681/K01740/K01627
MF	GO:0016740	transferase activity	256	0.398437	1.25973	0.00598802	0.0312597	0.020909	0.398437	tags=37%, list=29%, signal=33%	K03406/K00850/K01803/K00688/K00705/K01840/K05349/K00700/K16153/K01176/K01006/K00962/K01835/K00927/K00134/K00615/K01207/K10439/K03671/K01652/K00656/K00626/K13797/K07749/K00925/K19697/K01007/K03332/K01577/K00831/K00602/K00948/K00058/K00845/K09458/K11610/K02945/K03527/K00059/K01212/K03783/K01227/K01067/K00975/K00625/K13788/K00789/K03040/K00762/K01224/K01897/K16881/K18118/K00849/K03043/K03672/K01784/K01756/K00600/K00847/K00826/K00764/K01236/K00606/K00609/K02747/K01183/K00677/K03046/K00853/K02796/K08969/K00820/K00639/K00652/K00645/K10206/K00693/K09903/K01710/K03977/K00973/K04020/K18672/K00648/K00605/K11645/K00794/K00812/K00928/K00703/K00854/K03558/K02338
BP	GO:0005975	carbohydrate metabolic process	191	0.39934	1.25002	0.00399202	0.0241992	0.0161863	0.39934	tags=46%, list=35%, signal=35%	K00850/K01803/K00024/K01610/K00688/K00705/K01840/K05349/K00700/K16153/K01218/K01176/K01006/K12373/K01209/K01835/K00927/K01811/K01689/K00134/K01187/K01190/K00615/K01624/K01207/K01810/K03671/K13810/K01858/K01007/K01181/K03332/K01804/K00845/K01179/K01212/K01227/K04072/K05606/K01200/K00975/K01619/K01897/K15633/K16881/K00029/K00849/K02564/K01784/K01756/K00847/K01236/K01759/K01234/K12308/K01183/K00677/K07407/K00853/K01644/K00639/K00645/K00693/K01710/K00973/K00067/K01790/K16363/K01085/K00703/K00854/K02535/K00066/K01785/K16559/K04771/K01193/K13058/K15521/K00046/K00010/K01991/K01711/K01786/K03077/K03080/K00027/K18775
MF	GO:0005488	binding	414	0.402553	1.28779	0.00199601	0.0154992	0.0103671	0.402553	tags=33%, list=27%, signal=36%	K02014/K03406/K00850/K01803/K02035/K15580/K04077/K01847/K01610/K00688/K01840/K02010/K01915/K02355/K16153/K00248/K01176/K01006/K12373/K02357/K00962/K01835/K00927/K01811/K01802/K01689/K00134/K18139/K00244/K01187/K01190/K03545/K03773/K00615/K01624/K10439/K03671/K01652/K00239/K06142/K04043/K03772/K03530/K00925/K19697/K01858/K02217/K01007/K02078/K01255/K01577/K00240/K00602/K01714/K00948/K00058/K02886/K00845/K01179/K11610/K03775/K01952/K02945/K03527/K00059/K01890/K01945/K01227/K04078/K04072/K02111/K02469/K01848/K02358/K00975/K00625/K13788/K00789/K00384/K03040/K00762/K02986/K02058/K01897/K04564/K15633/K00029/K00849/K01372/K03672/K02967/K01784/K03152/K01756/K00600/K00847/K04567/K00826/K00241/K03781/K01676/K00606/K01759/K05808/K12308/K01183/K00175/K04079/K02992/K07284/K02959/K00639/K00652/K02887/K02012/K01868/K01875/K00097/K10206/K02067/K00693/K09903/K02483/K01710/K03070/K03977/K03774/K00973/K00088/K00648/K03286/K01737/K02600/K04764/K05787/K02437
BP	GO:0051716	cellular response to stimulus	213	0.404243	1.26944	0.00399202	0.0241992	0.0161863	0.404243	tags=42%, list=34%, signal=34%	K02406/K03406/K02035/K04077/K00700/K16153/K00248/K01176/K01835/K01811/K01802/K00134/K03521/K00244/K01187/K03545/K10439/K01810/K03671/K00239/K00626/K13810/K04043/K00074/K03530/K01858/K02217/K01081/K00058/K00845/K01952/K00059/K01537/K01939/K01945/K04078/K04072/K00789/K02056/K01619/K01995/K04564/K07216/K10441/K03672/K01784/K03152/K05520/K01996/K01756/K03781/K01676/K01236/K00609/K04079/K03687/K01881/K01119/K00693/K02483/K01710/K03286/K02025/K04764/K05787/K00067/K01790/K00812/K01085/K00703/K19265/K01428/K02338/K06200/K01785/K11065/K03564/K04771/K01193/K02040/K00133/K03111/K13058/K15521/K00046/K01711/K05592/K02440/K01692/K01715
BP	GO:0071840	cellular component organization or biogenesis	213	0.40705	1.27826	0.00399202	0.0241992	0.0161863	0.40705	tags=34%, list=24%, signal=31%	K03406/K04077/K01915/K05349/K16153/K01218/K02876/K12373/K01835/K01811/K01802/K00134/K03545/K00615/K01624/K01207/K03671/K06142/K04043/K02994/K03530/K02217/K01181/K01255/K03332/K01714/K00948/K00058/K02931/K03217/K11610/K00059/K03783/K04078/K02469/K02952/K02986/K00259/K00298/K01619/K01897/K04564/K00029/K03672/K01425/K01784/K03152/K05520/K01756/K02895/K00847/K03076/K01966/K00241/K03282/K02996/K00606/K01183/K02992/K07407/K01993/K02959/K02887/K06178/K06181/K06182/K06183/K00645/K00693/K09903/K02483/K13730/K01710
BP	GO:0044271	cellular nitrogen compound biosynthetic process	421	0.411286	1.31575	0.00199601	0.0154992	0.0103671	0.411286	tags=41%, list=34%, signal=41%	K00850/K01803/K02035/K15580/K04077/K01840/K02010/K10112/K05349/K05816/K02355/K00248/K02935/K02864/K02876/K02357/K01835/K00927/K02933/K01689/K00134/K00615/K01624/K01207/K02026/K10439/K02871/K01810/K03671/K02897/K13810/K04043/K02994/K13797/K03530/K01081/K01255/K03332/K00831/K02112/K00602/K02939/K00948/K16199/K00058/K02886/K00845/K02931/K11610/K01952/K02945/K03527/K00059/K02990/K01537/K01939/K01890/K02982/K01945/K04078/K02111/K02469/K05606/K02358/K02888/K02879/K13788/K00789/K00384/K02952/K02056/K03040/K00762/K02986/K02058/K01619/K01995/K15633/K16881/K03043/K01372/K10441/K02863/K02564/K02967/K03152/K05520/K01876/K02881/K01996/K01756/K02895/K00847/K04567/K01870/K00826/K00764/K02904/K02867/K02996/K02892/K00606/K00609/K01759/K05808/K02988/K01183/K04079/K02992/K03046/K02926/K07284/K02959/K00820/K00639/K00652/K02887/K02012/K01868/K01857/K01875/K02902/K00097/K01881/K01119/K09903/K02483/K01923/K02109/K01710/K01887/K03070/K03977/K01873/K00973/K00088/K01737/K02025/K02600/K04764/K05787/K02113/K00067/K01790/K01955/K01874/K19265/K02956/K03924/K03558/K00226/K02110/K01885/K09698/K01872/K01886/K02040/K01938/K01892/K01937/K08289/K01951/K02884/K02052/K01866/K03718/K01711/K01999/K11959/K03696/K10559/K10561/K05592/K02907
BP	GO:0042221	response to chemical	185	0.417343	1.30601	0.00199601	0.0154992	0.0103671	0.417343	tags=47%, list=36%, signal=35%	K02014/K03406/K01803/K02035/K01915/K16153/K12373/K02357/K01835/K01802/K01689/K00134/K18139/K03561/K03545/K01810/K03671/K01267/K00626/K13810/K04043/K00074/K01858/K01255/K03332/K00602/K01179/K02945/K03527/K01537/K04078/K04072/K02469/K03585/K02358/K00789/K03296/K01897/K04564/K07216/K01372/K03672/K01784/K03152/K05520/K01756/K00847/K12340/K03781/K02988/K01183/K04079/K02005/K01881/K02067/K00693/K02483/K01923/K01710/K03646/K00067/K01790/K01358/K01874/K00812/K01085/K11065/K03564/K04771/K01193/K03111/K13058/K15521/K00046/K03718/K01711/K03696/K00053/K02440/K00876/K01692/K01715/K03387/K03320/K02556/K01992/K03776
BP	GO:0016053	organic acid biosynthetic process	146	0.418276	1.29678	0.00399202	0.0241992	0.0161863	0.418276	tags=38%, list=28%, signal=31%	K00850/K00262/K03737/K01803/K01915/K00927/K01689/K00134/K01624/K01810/K03671/K01652/K13810/K00261/K00925/K19697/K01858/K02078/K01577/K00831/K00602/K01714/K00948/K00058/K09458/K11610/K00059/K05606/K13788/K00789/K15633/K00029/K01425/K00600/K00826/K00606/K00841/K09758/K01759/K00197/K00175/K07284/K08969/K00820/K00639/K00652/K01875/K00645/K10206/K01744/K00648/K02437/K00067/K01955/K00812/K00928
BP	GO:0046394	carboxylic acid biosynthetic process	146	0.418276	1.29678	0.00399202	0.0241992	0.0161863	0.418276	tags=38%, list=28%, signal=31%	K00850/K00262/K03737/K01803/K01915/K00927/K01689/K00134/K01624/K01810/K03671/K01652/K13810/K00261/K00925/K19697/K01858/K02078/K01577/K00831/K00602/K01714/K00948/K00058/K09458/K11610/K00059/K05606/K13788/K00789/K15633/K00029/K01425/K00600/K00826/K00606/K00841/K09758/K01759/K00197/K00175/K07284/K08969/K00820/K00639/K00652/K01875/K00645/K10206/K01744/K00648/K02437/K00067/K01955/K00812/K00928
BP	GO:1901137	carbohydrate derivative biosynthetic process	126	0.422445	1.30306	0.00798403	0.0382205	0.0255649	0.422445	tags=61%, list=43%, signal=39%	K00850/K01803/K01840/K01835/K00927/K01689/K00134/K00615/K01624/K01810/K13810/K01858/K01804/K02112/K00602/K00948/K01952/K01939/K01945/K01227/K02111/K13788/K00789/K00762/K01897/K15633/K16881/K02564/K01784/K01756/K00764/K00609/K00677/K00853/K00820/K00652/K01857/K00645/K09903/K01923/K02109/K01710/K00973/K00088/K02113/K00067/K01790/K16363/K01955/K03558/K02535/K00226/K02110/K01785/K15521/K01937/K08289/K01951/K01711/K00876/K01786/K03077/K03080/K00627/K02115/K01992/K01591/K00162/K11381/K04042/K00075/K02108/K01990/K00979/K00790/K01627/K00760
BP	GO:0010467	gene expression	196	0.430138	1.34646	0.00199601	0.0154992	0.0103671	0.430138	tags=45%, list=32%, signal=36%	K02355/K00248/K02935/K02864/K02876/K02357/K00962/K02933/K00134/K03561/K00615/K10439/K02871/K01284/K02897/K06142/K02994/K03530/K01255/K03332/K02939/K00058/K02886/K00845/K02931/K03775/K02945/K03527/K02990/K01890/K02982/K04078/K02469/K02358/K02888/K02879/K02952/K03040/K04773/K02986/K01372/K02863/K02967/K03152/K01876/K02881/K02895/K00847/K04567/K01870/K02904/K02867/K02996/K02892/K05808/K02988/K02992/K02926/K07284/K02959/K02887/K01868/K06178/K06181/K06182/K06183/K01875/K02902/K01881/K02483/K01887/K03070/K01873/K02600/K04764/K05787/K02437/K01874/K02956/K03771/K01885/K09698/K01872/K01886/K01892/K02884/K01866/K03718
BP	GO:1901566	organonitrogen compound biosynthetic process	301	0.433525	1.37588	0.00199601	0.0154992	0.0103671	0.433525	tags=44%, list=32%, signal=39%	K00850/K00262/K03737/K01803/K01915/K02355/K02935/K02864/K02876/K02357/K01835/K00927/K02933/K01689/K00134/K01624/K02871/K01810/K03671/K01652/K02897/K13810/K00261/K02994/K03530/K01858/K01577/K00831/K02112/K00602/K01714/K02939/K00948/K00058/K02886/K02931/K11610/K01952/K02945/K03527/K00059/K02990/K01939/K01890/K02982/K01945/K01227/K02111/K05606/K02358/K02888/K02879/K13788/K00789/K02952/K00762/K02986/K15633/K02863/K02967/K01425/K01784/K03152/K05520/K01876/K02881/K01756/K00600/K02895/K04567/K01870/K00826/K00764/K02904/K02867/K02996/K02892/K00606/K00841/K09758/K00609/K01759/K05808/K02988/K00175/K02992/K02926/K07284/K02959/K08969/K00820/K00639/K00652/K02887/K01868/K01857/K01875/K02902/K00097/K10206/K01881/K09903/K01923/K02109/K01710/K01887/K01873/K01744/K00088/K01737/K04764/K02113/K00067/K01955/K01874/K00812/K00928/K02956/K03558/K00226/K02110/K01885/K09698/K01872/K01785/K01886/K00133/K01938/K01892/K01937/K08289/K01951/K02884
BP	GO:0033554	cellular response to stress	168	0.433919	1.35639	0.00199601	0.0154992	0.0103671	0.433919	tags=43%, list=32%, signal=34%	K02035/K04077/K00700/K16153/K00248/K01176/K01802/K00134/K03521/K00244/K01187/K03545/K01810/K03671/K00239/K00626/K13810/K04043/K03530/K01858/K02217/K01081/K00845/K01952/K00059/K01537/K01939/K01945/K04078/K04072/K02056/K01619/K01995/K04564/K10441/K03672/K01784/K03152/K05520/K01996/K01756/K03781/K01676/K01236/K00609/K04079/K03687/K01119/K00693/K01710/K03286/K02025/K04764/K05787/K00067/K01790/K00812/K01085/K00703/K19265/K01428/K02338/K06200/K01785/K11065/K03564/K04771/K02040/K00133/K03111/K13058/K15521/K00046
BP	GO:0006950	response to stress	248	0.435378	1.37402	0.00199601	0.0154992	0.0103671	0.435378	tags=41%, list=31%, signal=35%	K02406/K01803/K02035/K04077/K01915/K00700/K16153/K00248/K01176/K12373/K03072/K12257/K00927/K01802/K01689/K00134/K18139/K03521/K00244/K01187/K03545/K01810/K03671/K00239/K00626/K13810/K04043/K03530/K01858/K02217/K01081/K00602/K00845/K01179/K03775/K01952/K00059/K01537/K01939/K01945/K04078/K04072/K02358/K00384/K02056/K00259/K00298/K01619/K01995/K04564/K10441/K03672/K01784/K03152/K05520/K01996/K01756/K04088/K00600/K03076/K03781/K01676/K01236/K00609/K05808/K02988/K01183/K04079/K00652/K03687/K07335/K01119/K00693/K02483/K01923/K01710/K03070/K03286/K02025/K04764/K05787/K00067/K01790/K01358/K00812/K01085/K00703/K19265/K03924/K01428/K02338/K06200/K01785/K11065/K03564/K04771/K01193/K02040/K00133/K03111/K13058/K15521
BP	GO:0044419	interspecies interaction between organisms	91	0.438601	1.3268	0.00399202	0.0241992	0.0161863	0.438601	tags=29%, list=18%, signal=25%	K02027/K03406/K04077/K02010/K01915/K10112/K05816/K00248/K03072/K12257/K00927/K02026/K03671/K00626/K01858/K02217/K01181/K00058/K00059/K04078/K00384/K00249/K01897/K04564/K00600/K03076
BP	GO:0044085	cellular component biogenesis	141	0.439337	1.36076	0.00199601	0.0154992	0.0103671	0.439337	tags=38%, list=25%, signal=32%	K03406/K04077/K01915/K05349/K16153/K01218/K12373/K01835/K01802/K03545/K01624/K01207/K06142/K04043/K02217/K01714/K00948/K00058/K02931/K03217/K11610/K00059/K03783/K04078/K02952/K00259/K00298/K01619/K01897/K04564/K00029/K01425/K01784/K03152/K05520/K01756/K01966/K00241/K03282/K00606/K02992/K02959/K02887/K06178/K06181/K06182/K06183/K00645/K00693/K09903/K02483/K13730/K01710/K03977
BP	GO:0043170	macromolecule metabolic process	389	0.442103	1.41241	0.00199601	0.0154992	0.0103671	0.442103	tags=44%, list=34%, signal=42%	K03406/K04077/K00688/K00705/K01840/K05349/K00700/K02355/K16153/K01218/K07004/K00248/K01176/K02935/K02864/K02876/K12373/K02357/K01209/K01270/K00962/K01835/K01811/K01802/K02933/K00134/K01187/K01190/K03561/K03545/K03773/K00615/K01207/K10439/K02871/K01284/K01810/K03671/K02897/K01262/K01271/K07386/K06142/K04043/K03772/K02994/K13797/K03770/K03530/K01081/K08676/K01181/K01255/K03332/K02939/K00058/K02886/K00845/K02931/K01179/K03217/K11610/K03775/K02945/K03527/K00059/K02990/K01890/K02982/K01227/K04078/K02469/K02358/K01200/K00975/K02888/K02879/K02952/K03040/K04773/K02986/K14645/K06894/K01897/K03043/K01372/K03672/K02863/K02967/K01784/K03152/K05520/K01876/K02881/K04088/K02895/K00847/K04567/K01870/K07263/K00826/K02904/K01236/K02867/K02996/K02892/K05808/K01234/K12308/K02988/K01183/K04079/K02992/K03046/K07407/K02926/K07284/K02959/K02887/K01868/K06178/K06181/K06182/K06183/K01875/K02902/K03687/K01881/K00693/K02483/K01710/K01887/K03070/K01873/K03774/K00973/K02600/K03768/K04764/K05787/K02437/K00067/K01790/K01358/K01874/K00703/K02956/K02338/K03771/K01885/K09698/K01872/K00066/K01785/K16559/K01886/K04771/K01322/K01193/K03111/K01892/K13058/K15521/K08651/K02884/K01866/K03718/K01991/K01711/K03696/K05592/K02907
MF	GO:0046914	transition metal ion binding	114	0.443067	1.3581	0.00199601	0.0154992	0.0103671	0.443067	tags=32%, list=23%, signal=27%	K02014/K01803/K02035/K01915/K02357/K01689/K00134/K18139/K00615/K01624/K03671/K04043/K00925/K19697/K01858/K02217/K00948/K02886/K03775/K04072/K02111/K00625/K13788/K00384/K03040/K04564/K15633/K00029/K03672/K02967/K00600/K03781/K01759/K00639/K02012/K01868/K00097
MF	GO:0008144	drug binding	102	0.446775	1.36165	0.00199601	0.0154992	0.0103671	0.446775	tags=38%, list=28%, signal=30%	K03406/K00850/K01803/K04077/K01847/K00688/K02010/K01915/K00962/K00927/K01802/K03773/K04043/K03772/K03775/K01952/K00059/K01945/K02111/K02469/K01848/K00975/K00789/K01897/K00849/K00600/K04567/K00826/K01183/K04079/K00639/K00652/K01868/K10206/K03070/K03774/K01955/K01874/K00928
BP	GO:0090407	organophosphate biosynthetic process	112	0.449271	1.37634	0.00199601	0.0154992	0.0103671	0.449271	tags=55%, list=36%, signal=39%	K00850/K01803/K01840/K01835/K00927/K01689/K00134/K00615/K01624/K01810/K13810/K01858/K01804/K00831/K02112/K00602/K00948/K01952/K01939/K01945/K02111/K13788/K00762/K01897/K15633/K16881/K02564/K01784/K01756/K00764/K00609/K00677/K00853/K00820/K00652/K01857/K00097/K09903/K01923/K02109/K01710/K00973/K00088/K02113/K00067/K01790/K16363/K01955/K03558/K02535/K00226/K02110/K01937/K08289/K01951/K01711/K00876/K01786/K03077/K03080/K00627/K02115
BP	GO:0032502	developmental process	92	0.449323	1.36071	0.00399202	0.0241992	0.0161863	0.449323	tags=39%, list=24%, signal=32%	K03406/K04077/K01915/K16153/K02876/K12373/K01835/K01811/K00134/K01190/K00615/K01810/K03671/K01858/K01255/K00602/K00058/K01179/K02990/K02111/K00259/K00298/K01897/K04564/K03672/K01425/K01784/K01756/K12308/K01183/K00652/K01868/K07335/K01881/K00693/K01710
BP	GO:0032787	monocarboxylic acid metabolic process	137	0.450082	1.39052	0.00199601	0.0154992	0.0103671	0.450082	tags=36%, list=24%, signal=31%	K00850/K03737/K01803/K01847/K12373/K00927/K01689/K00134/K03522/K03521/K01624/K01810/K03671/K00656/K00626/K13810/K00074/K07749/K00925/K19697/K02078/K01179/K09458/K11610/K00059/K04072/K05606/K01848/K01067/K13788/K00249/K01897/K15633/K00029/K00849/K03672/K00847/K00826/K01966/K00606/K01759/K00197/K01183/K00175/K08969/K00639/K00652/K00645/K10206/K02483
BP	GO:0065008	regulation of biological quality	100	0.451879	1.37709	0.00199601	0.0154992	0.0103671	0.451879	tags=45%, list=31%, signal=34%	K02014/K03406/K01803/K12373/K01835/K00927/K01811/K00134/K18139/K03561/K03671/K06142/K00626/K00074/K03530/K01858/K02217/K01179/K03775/K00059/K01537/K04072/K00384/K02117/K03672/K01425/K03832/K03152/K01756/K00600/K12340/K03282/K00197/K01183/K00652/K01881/K02483/K00605/K05787/K02437/K03771/K01872/K11065/K03564/K04771
BP	GO:0009165	nucleotide biosynthetic process	86	0.452544	1.36709	0.00598802	0.0312597	0.020909	0.452544	tags=66%, list=43%, signal=41%	K00850/K01803/K01840/K01835/K00927/K01689/K00134/K01624/K01810/K13810/K02112/K00602/K00948/K01952/K01939/K01945/K02111/K13788/K00762/K15633/K16881/K02564/K01756/K00764/K00609/K00820/K00652/K01857/K09903/K01923/K02109/K01710/K00973/K00088/K02113/K00067/K01790/K01955/K03558/K00226/K02110/K01937/K08289/K01951/K01711/K00876/K00627/K02115/K01591/K00162/K11381/K04042/K02108/K01990/K00979/K01627/K00760
BP	GO:1901293	nucleoside phosphate biosynthetic process	86	0.452544	1.36709	0.00598802	0.0312597	0.020909	0.452544	tags=66%, list=43%, signal=41%	K00850/K01803/K01840/K01835/K00927/K01689/K00134/K01624/K01810/K13810/K02112/K00602/K00948/K01952/K01939/K01945/K02111/K13788/K00762/K15633/K16881/K02564/K01756/K00764/K00609/K00820/K00652/K01857/K09903/K01923/K02109/K01710/K00973/K00088/K02113/K00067/K01790/K01955/K03558/K00226/K02110/K01937/K08289/K01951/K01711/K00876/K00627/K02115/K01591/K00162/K11381/K04042/K02108/K01990/K00979/K01627/K00760
BP	GO:0044262	cellular carbohydrate metabolic process	95	0.453318	1.37796	0.00199601	0.0154992	0.0103671	0.453318	tags=52%, list=33%, signal=37%	K00850/K01803/K00688/K00705/K01840/K00700/K16153/K01218/K01176/K12373/K01835/K01811/K01187/K01190/K01810/K01858/K03332/K00845/K01179/K01212/K01200/K00975/K01897/K00849/K01784/K00847/K01236/K01234/K01183/K07407/K00853/K00639/K00645/K00693/K01710/K00973/K00067/K01790/K00703/K00854/K00066/K01785/K04771/K01193/K13058/K15521/K00010/K01991/K01711
BP	GO:0040007	growth	299	0.453502	1.43943	0.00199601	0.0154992	0.0103671	0.453502	tags=45%, list=32%, signal=40%	K02027/K01803/K04077/K01840/K02010/K01915/K10112/K00700/K05816/K02355/K01176/K02935/K02864/K02876/K12373/K02357/K00927/K02933/K00134/K03521/K00615/K02026/K02871/K01810/K03671/K01652/K04043/K00074/K02994/K13797/K03530/K01858/K01577/K00831/K02112/K00602/K01714/K00948/K00058/K02886/K02931/K01179/K03217/K11610/K01952/K02945/K03527/K00059/K02990/K01939/K01890/K02982/K01945/K04078/K02111/K02358/K02888/K00789/K00384/K03040/K02986/K01897/K16881/K03672/K02967/K01425/K01784/K02881/K01756/K02895/K04567/K00826/K03076/K00764/K01966/K02904/K01236/K02867/K02892/K00606/K00609/K02988/K01183/K02992/K03046/K02926/K07284/K00820/K00652/K01868/K06178/K06181/K06182/K06183/K01875/K03687/K01881/K09903/K02483/K01923/K01710/K01887/K03070/K03977/K01873/K00973/K00088/K03286/K00605/K02025/K02600/K05787/K00067/K01790/K01358/K01874/K00794/K00812/K00928/K03924/K03558/K01428/K02110/K09015/K01885/K09698/K01872/K04771/K00133/K01892/K01937/K01951/K02884/K02052/K01866
BP	GO:0044260	cellular macromolecule metabolic process	342	0.455271	1.45099	0.00199601	0.0154992	0.0103671	0.455271	tags=46%, list=34%, signal=42%	K03406/K04077/K00688/K00705/K01840/K05349/K00700/K02355/K16153/K01218/K00248/K01176/K02935/K02864/K02876/K12373/K02357/K00962/K01835/K01811/K01802/K02933/K00134/K01187/K03545/K03773/K00615/K01207/K10439/K02871/K01284/K01810/K03671/K02897/K01262/K01271/K06142/K04043/K03772/K02994/K13797/K03770/K03530/K01181/K01255/K03332/K02939/K00058/K02886/K00845/K02931/K01179/K03217/K11610/K03775/K02945/K03527/K00059/K02990/K01890/K02982/K01227/K04078/K02469/K02358/K01200/K00975/K02888/K02879/K02952/K03040/K04773/K02986/K06894/K01897/K03043/K01372/K03672/K02863/K02967/K01784/K03152/K05520/K01876/K02881/K04088/K02895/K00847/K04567/K01870/K00826/K02904/K01236/K02867/K02996/K02892/K05808/K01234/K02988/K01183/K04079/K02992/K03046/K07407/K02926/K07284/K02959/K02887/K01868/K06178/K06181/K06182/K06183/K01875/K02902/K03687/K01881/K00693/K02483/K01710/K01887/K03070/K01873/K03774/K00973/K02600/K03768/K04764/K05787/K02437/K00067/K01790/K01358/K01874/K00703/K02956/K02338/K03771/K01885/K09698/K01872/K00066/K01785/K01886/K04771/K01193/K03111/K01892/K13058/K15521/K02884/K01866/K03718/K01991/K01711/K03696/K05592/K02907
BP	GO:0044403	symbiont process	76	0.455689	1.36226	0.00998004	0.0442638	0.0296072	0.455689	tags=32%, list=18%, signal=28%	K02027/K03406/K04077/K02010/K01915/K10112/K05816/K00248/K03072/K12257/K02026/K03671/K00626/K02217/K01181/K00058/K00059/K04078/K00384/K00249/K01897/K04564/K00600/K03076
BP	GO:0005976	polysaccharide metabolic process	75	0.455867	1.3616	0.00998004	0.0442638	0.0296072	0.455867	tags=52%, list=33%, signal=37%	K00688/K00705/K01840/K05349/K00700/K16153/K01218/K01176/K12373/K01209/K01835/K01811/K01187/K01207/K01810/K01181/K01179/K01200/K00975/K01897/K01784/K01236/K01234/K01183/K07407/K00693/K01710/K00973/K00067/K01790/K00703/K00066/K16559/K04771/K01193/K13058/K15521/K01991/K01711
CC	GO:0044446	intracellular organelle part	149	0.456159	1.41766	0.00199601	0.0154992	0.0103671	0.456159	tags=40%, list=25%, signal=34%	K03406/K01803/K04077/K16153/K02935/K01006/K02876/K02357/K01811/K01689/K00134/K01190/K00615/K01810/K03671/K01267/K02994/K01255/K03332/K02112/K00058/K02886/K02945/K03527/K00059/K02990/K01537/K02982/K04072/K02111/K02358/K02888/K02952/K04564/K02117/K03672/K02967/K01425/K03152/K02895/K00847/K03076/K03781/K02904/K02996/K00609/K05808/K12308/K02988/K01183/K04079/K02992/K02959/K02887/K07335/K01881/K05580/K00693/K13730/K03070
BP	GO:0009059	macromolecule biosynthetic process	228	0.456946	1.43744	0.00199601	0.0154992	0.0103671	0.456946	tags=48%, list=34%, signal=39%	K01840/K05349/K00700/K02355/K16153/K00248/K01176/K02935/K02864/K02876/K12373/K02357/K01835/K02933/K00615/K01207/K10439/K02871/K01284/K02897/K02994/K13797/K03530/K01255/K03332/K02939/K00058/K02886/K00845/K02931/K01179/K11610/K02945/K03527/K00059/K02990/K01890/K02982/K01227/K04078/K02469/K02358/K00975/K02888/K02879/K02952/K03040/K02986/K03043/K01372/K02863/K02967/K01784/K01876/K02881/K02895/K00847/K04567/K01870/K02904/K01236/K02867/K02996/K02892/K05808/K02988/K01183/K02992/K03046/K02926/K07284/K02959/K02887/K01868/K01875/K02902/K01881/K00693/K02483/K01710/K01887/K01873/K00973/K02600/K04764/K05787/K00067/K01790/K01874/K00703/K02956/K02338/K01885/K09698/K01872/K00066/K01785/K01886/K04771/K03111/K01892/K13058/K15521/K02884/K01866/K03718/K01991/K01711/K05592/K02907
BP	GO:0034645	cellular macromolecule biosynthetic process	215	0.457702	1.43751	0.00199601	0.0154992	0.0103671	0.457702	tags=49%, list=34%, signal=39%	K01840/K00700/K02355/K16153/K00248/K01176/K02935/K02864/K02876/K12373/K02357/K01835/K02933/K00615/K10439/K02871/K01284/K02897/K02994/K03530/K01255/K03332/K02939/K00058/K02886/K00845/K02931/K01179/K11610/K02945/K03527/K00059/K02990/K01890/K02982/K01227/K04078/K02469/K02358/K00975/K02888/K02879/K02952/K03040/K02986/K01372/K02863/K02967/K01784/K01876/K02881/K02895/K00847/K04567/K01870/K02904/K01236/K02867/K02996/K02892/K05808/K02988/K01183/K02992/K02926/K07284/K02959/K02887/K01868/K01875/K02902/K01881/K00693/K02483/K01710/K01887/K01873/K00973/K02600/K04764/K05787/K00067/K01790/K01874/K00703/K02956/K02338/K01885/K09698/K01872/K00066/K01785/K01886/K04771/K03111/K01892/K13058/K15521/K02884/K01866/K03718/K01991/K01711/K05592/K02907
MF	GO:0043169	cation binding	180	0.457831	1.43339	0.00199601	0.0154992	0.0103671	0.457831	tags=36%, list=23%, signal=32%	K02014/K00850/K01803/K02035/K01610/K01840/K01915/K01176/K01006/K02357/K01835/K01689/K00134/K18139/K01187/K01190/K00615/K01624/K03671/K01652/K04043/K00925/K19697/K01858/K02217/K01007/K01577/K00948/K02886/K00845/K03775/K04078/K04072/K02111/K02469/K00975/K00625/K13788/K00789/K00384/K03040/K00762/K01897/K04564/K15633/K00029/K00849/K03672/K02967/K01756/K00600/K00847/K04567/K03781/K00606/K01759/K00175/K07284/K00639/K00652/K02012/K01868/K01875/K00097
BP	GO:0043933	protein-containing complex subunit organization	86	0.458055	1.38374	0.00598802	0.0312597	0.020909	0.458055	tags=41%, list=25%, signal=33%	K03406/K04077/K01915/K01835/K01802/K03545/K00615/K01624/K02217/K01255/K01714/K00948/K00058/K03217/K11610/K00059/K03783/K04078/K02986/K00259/K00298/K01619/K04564/K00029/K01425/K01756/K00241/K03282/K00606/K02992/K02959/K02887/K09903/K02483/K03977
CC	GO:0043229	intracellular organelle	250	0.459899	1.45112	0.00199601	0.0154992	0.0103671	0.459899	tags=38%, list=24%, signal=35%	K02406/K03406/K03737/K01803/K04077/K01915/K05349/K16153/K02935/K01006/K02876/K12373/K02357/K01835/K00927/K01811/K01802/K01689/K00134/K01190/K00615/K01810/K03671/K01267/K01271/K02994/K13797/K03530/K01255/K02390/K03332/K02112/K02389/K00602/K00058/K02886/K01179/K02945/K03527/K00059/K02990/K01537/K01212/K02982/K01227/K04072/K02111/K02358/K00975/K02888/K00789/K02952/K03040/K02986/K04564/K02117/K00029/K03043/K01372/K03672/K02564/K02967/K01425/K01784/K03152/K01756/K02895/K00847/K00826/K03076/K03781/K02904/K02996/K02892/K00609/K05808/K12308/K02988/K01183/K00175/K04079/K02992/K03046/K02959/K00652/K02887/K01868/K07335/K01881/K05580/K00693/K13730/K01923/K01710
MF	GO:0046872	metal ion binding	177	0.460321	1.44199	0.00199601	0.0154992	0.0103671	0.460321	tags=36%, list=23%, signal=32%	K02014/K00850/K01803/K02035/K01610/K01840/K01915/K01176/K01006/K02357/K01835/K01689/K00134/K18139/K01187/K01190/K00615/K01624/K03671/K01652/K04043/K00925/K19697/K01858/K02217/K01007/K01577/K00948/K02886/K00845/K03775/K04078/K04072/K02111/K02469/K00975/K00625/K13788/K00789/K00384/K03040/K00762/K04564/K15633/K00029/K00849/K03672/K02967/K01756/K00600/K00847/K04567/K03781/K00606/K01759/K00175/K07284/K00639/K00652/K02012/K01868/K01875/K00097
BP	GO:0005996	monosaccharide metabolic process	88	0.460839	1.39373	0.00399202	0.0241992	0.0161863	0.460839	tags=56%, list=35%, signal=39%	K00850/K01803/K01610/K01840/K16153/K01006/K01209/K00927/K01811/K01689/K00134/K01190/K00615/K01624/K01810/K13810/K01007/K03332/K01804/K00845/K01212/K04072/K05606/K01619/K15633/K16881/K00029/K00849/K02564/K01784/K00847/K01759/K12308/K00853/K00693/K01710/K00973/K01085/K00854/K01785/K13058/K15521/K00046/K01711/K01786/K03077/K03080/K00027/K18775
BP	GO:0016051	carbohydrate biosynthetic process	71	0.461592	1.3728	0.00598802	0.0312597	0.020909	0.461592	tags=52%, list=33%, signal=37%	K01803/K01610/K01840/K00700/K16153/K01176/K01006/K12373/K01835/K00927/K00134/K00615/K01858/K01007/K01179/K00975/K16881/K00029/K02564/K01784/K01236/K01183/K00677/K00693/K01710/K00973/K00067/K01790/K16363/K00703/K02535/K00066/K04771/K13058/K15521/K01991/K01711
MF	GO:0030554	adenyl nucleotide binding	64	0.462211	1.36394	0.00998004	0.0442638	0.0296072	0.462211	tags=47%, list=33%, signal=33%	K03406/K00850/K01803/K04077/K02010/K01915/K00927/K01652/K04043/K01577/K01952/K01945/K02111/K02469/K00975/K00789/K01897/K00849/K04567/K04079/K01868/K03070/K00648/K01955/K01874/K00928/K01885/K02052/K03696/K05592
MF	GO:0032559	adenyl ribonucleotide binding	64	0.462211	1.36394	0.00998004	0.0442638	0.0296072	0.462211	tags=47%, list=33%, signal=33%	K03406/K00850/K01803/K04077/K02010/K01915/K00927/K01652/K04043/K01577/K01952/K01945/K02111/K02469/K00975/K00789/K01897/K00849/K04567/K04079/K01868/K03070/K00648/K01955/K01874/K00928/K01885/K02052/K03696/K05592
CC	GO:0043226	organelle	251	0.462621	1.4601	0.00199601	0.0154992	0.0103671	0.462621	tags=38%, list=24%, signal=36%	K02406/K03406/K03737/K01803/K04077/K01915/K05349/K16153/K02935/K01006/K02876/K12373/K02357/K01835/K00927/K01811/K01802/K01689/K00134/K01190/K00615/K01810/K03671/K01267/K01271/K02994/K13797/K03530/K01255/K02390/K03332/K02112/K02389/K00602/K00058/K02886/K01179/K02945/K03527/K00059/K02990/K01537/K01212/K02982/K01227/K04072/K02111/K02358/K00975/K02888/K00789/K02952/K03040/K02986/K01897/K04564/K02117/K00029/K03043/K01372/K03672/K02564/K02967/K01425/K01784/K03152/K01756/K02895/K00847/K00826/K03076/K03781/K02904/K02996/K02892/K00609/K05808/K12308/K02988/K01183/K00175/K04079/K02992/K03046/K02959/K00652/K02887/K01868/K07335/K01881/K05580/K00693/K13730/K01923/K01710
CC	GO:0043231	intracellular membrane-bounded organelle	214	0.463543	1.45593	0.00199601	0.0154992	0.0103671	0.463543	tags=40%, list=25%, signal=36%	K03406/K03737/K01803/K04077/K01915/K05349/K16153/K01006/K02876/K12373/K02357/K00927/K01811/K01802/K01689/K00134/K01190/K00615/K01810/K03671/K01267/K01271/K02994/K13797/K01255/K03332/K02112/K00602/K00058/K02886/K01179/K00059/K02990/K01537/K01212/K02982/K01227/K04072/K02111/K02358/K00975/K02888/K00789/K02952/K03040/K02986/K04564/K02117/K00029/K03043/K01372/K03672/K02564/K02967/K01425/K01784/K03152/K01756/K02895/K00847/K00826/K03076/K03781/K02904/K02996/K02892/K00609/K12308/K02988/K01183/K00175/K04079/K02992/K03046/K00652/K02887/K01868/K07335/K01881/K05580/K00693/K13730/K01923/K01710/K03070
BP	GO:0048856	anatomical structure development	87	0.465743	1.40713	0.00399202	0.0241992	0.0161863	0.465743	tags=41%, list=24%, signal=34%	K03406/K04077/K01915/K16153/K02876/K12373/K01835/K01811/K00134/K01190/K00615/K01810/K03671/K01858/K01255/K00602/K00058/K01179/K02990/K02111/K00259/K00298/K01897/K04564/K03672/K01425/K01784/K01756/K12308/K01183/K00652/K01868/K07335/K01881/K00693/K01710
CC	GO:0044422	organelle part	159	0.465969	1.45273	0.00199601	0.0154992	0.0103671	0.465969	tags=40%, list=24%, signal=34%	K02406/K03406/K01803/K04077/K16153/K02935/K01006/K02876/K02357/K00927/K01811/K01689/K00134/K01190/K00615/K01810/K03671/K01267/K02994/K01255/K02390/K03332/K02112/K02389/K00058/K02886/K02945/K03527/K00059/K02990/K01537/K02982/K04072/K02111/K02358/K02888/K02952/K04564/K02117/K03672/K02967/K01425/K03152/K02895/K00847/K03076/K03781/K02904/K02996/K00609/K05808/K12308/K02988/K01183/K04079/K02992/K02959/K02887/K07335/K01881/K05580/K00693/K13730
CC	GO:0043227	membrane-bounded organelle	215	0.466471	1.46505	0.00199601	0.0154992	0.0103671	0.466471	tags=40%, list=25%, signal=36%	K03406/K03737/K01803/K04077/K01915/K05349/K16153/K01006/K02876/K12373/K02357/K00927/K01811/K01802/K01689/K00134/K01190/K00615/K01810/K03671/K01267/K01271/K02994/K13797/K01255/K03332/K02112/K00602/K00058/K02886/K01179/K00059/K02990/K01537/K01212/K02982/K01227/K04072/K02111/K02358/K00975/K02888/K00789/K02952/K03040/K02986/K01897/K04564/K02117/K00029/K03043/K01372/K03672/K02564/K02967/K01425/K01784/K03152/K01756/K02895/K00847/K00826/K03076/K03781/K02904/K02996/K02892/K00609/K12308/K02988/K01183/K00175/K04079/K02992/K03046/K00652/K02887/K01868/K07335/K01881/K05580/K00693/K13730/K01923/K01710/K03070
BP	GO:0016052	carbohydrate catabolic process	121	0.468489	1.44159	0.00199601	0.0154992	0.0103671	0.468489	tags=37%, list=21%, signal=33%	K00850/K01803/K00688/K00705/K01840/K05349/K00700/K01218/K01176/K12373/K01209/K01835/K00927/K01811/K01689/K00134/K01187/K01190/K00615/K01624/K01207/K01810/K13810/K01181/K03332/K01804/K00845/K01179/K01212/K04072/K05606/K01200/K01619/K15633/K00849/K01784/K01756/K00847/K01236/K01759/K01234/K12308/K01183/K07407/K00853
BP	GO:0043604	amide biosynthetic process	128	0.471948	1.45643	0.00199601	0.0154992	0.0103671	0.471948	tags=58%, list=36%, signal=41%	K02355/K02935/K02864/K02876/K02357/K02933/K02871/K02897/K02994/K03530/K00602/K02939/K02886/K02931/K11610/K02945/K03527/K00059/K02990/K01890/K02982/K02358/K02888/K02879/K13788/K02952/K02986/K02863/K02967/K01876/K02881/K02895/K04567/K01870/K00826/K02904/K02867/K02996/K02892/K00606/K05808/K02988/K02992/K02926/K07284/K02959/K00639/K00652/K02887/K01868/K01875/K02902/K01881/K01923/K01887/K01873/K04764/K01955/K01874/K02956/K03558/K01885/K09698/K01872/K01886/K01938/K01892/K02884/K01866/K02907/K02356/K01893/K00627/K01992
BP	GO:0044264	cellular polysaccharide metabolic process	60	0.474464	1.39217	0.00798403	0.0382205	0.0255649	0.474464	tags=57%, list=33%, signal=40%	K00688/K00705/K01840/K00700/K16153/K01218/K01176/K12373/K01835/K01811/K01187/K01810/K01179/K01200/K00975/K01897/K01784/K01236/K01234/K01183/K07407/K00693/K01710/K00973/K00067/K01790/K00703/K00066/K04771/K01193/K13058/K15521/K01991/K01711
BP	GO:0009057	macromolecule catabolic process	60	0.474804	1.39317	0.00798403	0.0382205	0.0255649	0.474804	tags=35%, list=21%, signal=29%	K00688/K00705/K05349/K00700/K01218/K01176/K12373/K01209/K00962/K01811/K01187/K01190/K01207/K01181/K01179/K01200/K01236/K01234/K12308/K01183/K07407
CC	GO:0031975	envelope	114	0.478614	1.46706	0.00199601	0.0154992	0.0103671	0.478614	tags=46%, list=28%, signal=37%	K02014/K02035/K15580/K04077/K00688/K01218/K07004/K01176/K12373/K02357/K01811/K01802/K01689/K00134/K18139/K01187/K03773/K01207/K01284/K01810/K03671/K06142/K03772/K01081/K02390/K02389/K01537/K02111/K02358/K02952/K02557/K03672/K01784/K03832/K04088/K02895/K03076/K12340/K03781/K02904/K01183/K07335/K01119/K01710/K03070/K01442/K00973/K03286/K03768/K03646/K00067/K01790/K01358
BP	GO:0006631	fatty acid metabolic process	58	0.479518	1.40326	0.00998004	0.0442638	0.0296072	0.479518	tags=43%, list=29%, signal=32%	K01847/K00656/K00626/K00074/K07749/K00925/K19697/K02078/K09458/K11610/K00059/K05606/K01848/K01067/K13788/K00249/K01897/K00029/K01966/K01759/K00645/K02483/K00648/K02437/K03924
BP	GO:0043603	cellular amide metabolic process	157	0.479533	1.49396	0.00199601	0.0154992	0.0103671	0.479533	tags=57%, list=36%, signal=42%	K02355/K02935/K02864/K02876/K02357/K01270/K02933/K02871/K01284/K02897/K01262/K01271/K02994/K07749/K03530/K01255/K00602/K02939/K02886/K02931/K11610/K02945/K03527/K00059/K02990/K01890/K02982/K05606/K01067/K02358/K02888/K02879/K13788/K02952/K04773/K02986/K01897/K02863/K02967/K01876/K02881/K02895/K04567/K01870/K00826/K02904/K02867/K02996/K02892/K00606/K01759/K05808/K02988/K02992/K07407/K02926/K07284/K02959/K00639/K00652/K02887/K01868/K01875/K02902/K01881/K01923/K01887/K01873/K00648/K04764/K01955/K01874/K02956/K03558/K01885/K09698/K01872/K01886/K01938/K01892/K01951/K02884/K01866/K02907/K02356/K01893/K01258/K01263/K00627/K01992
BP	GO:0016310	phosphorylation	73	0.480867	1.43308	0.00199601	0.0154992	0.0103671	0.480867	tags=38%, list=21%, signal=32%	K03406/K00850/K01803/K01006/K00927/K01689/K00134/K01624/K10439/K01810/K13810/K04043/K00925/K19697/K01007/K03332/K00058/K00845/K02945/K03527/K01212/K02111/K15633/K00849/K00847/K00348/K00853/K00351
BP	GO:0009636	response to toxic substance	55	0.481465	1.4034	0.00798403	0.0382205	0.0255649	0.481465	tags=56%, list=35%, signal=38%	K01835/K01802/K00134/K18139/K03545/K00626/K04043/K00074/K01858/K02945/K03527/K04078/K04564/K01372/K01784/K03152/K01756/K03781/K02005/K02067/K01923/K01710/K00067/K01790/K00812/K03564/K03111/K01711/K01692/K01715/K03320
BP	GO:0019538	protein metabolic process	204	0.482217	1.51143	0.00199601	0.0154992	0.0103671	0.482217	tags=52%, list=32%, signal=42%	K03406/K04077/K02355/K02935/K02864/K02876/K02357/K01270/K01802/K02933/K00134/K03545/K03773/K10439/K02871/K01284/K03671/K02897/K01262/K01271/K07386/K06142/K04043/K03772/K02994/K03770/K03530/K08676/K01255/K02939/K00058/K02886/K02931/K01179/K03217/K03775/K02945/K03527/K02990/K01890/K02982/K01227/K04078/K02358/K02888/K02879/K02952/K04773/K02986/K14645/K06894/K01372/K03672/K02863/K02967/K01784/K03152/K05520/K01876/K02881/K04088/K02895/K04567/K01870/K07263/K00826/K02904/K02867/K02996/K02892/K05808/K02988/K04079/K02992/K02926/K07284/K02959/K02887/K01868/K01875/K02902/K03687/K01881/K01710/K01887/K03070/K01873/K03774/K03768/K04764/K02437/K01358/K01874/K02956/K03771/K01885/K09698/K01872/K01785/K01886/K04771/K01322/K01892/K08651/K02884/K01866
BP	GO:0009108	coenzyme biosynthetic process	56	0.482813	1.41233	0.00598802	0.0312597	0.020909	0.482813	tags=46%, list=27%, signal=35%	K00850/K01803/K00927/K01689/K00134/K01624/K01810/K13810/K00831/K00602/K11610/K02945/K03527/K00059/K13788/K00789/K01897/K15633/K00826/K00606/K00639/K00652/K00097/K01737/K02437/K00067
CC	GO:0030313	cell envelope	71	0.482905	1.43618	0.00199601	0.0154992	0.0103671	0.482905	tags=55%, list=33%, signal=39%	K02014/K02035/K15580/K04077/K00688/K01218/K07004/K01176/K12373/K01802/K18139/K01187/K03773/K01207/K01284/K06142/K03772/K01081/K02390/K02389/K02557/K01784/K03832/K04088/K12340/K01119/K01710/K01442/K00973/K03286/K03768/K03646/K00067/K01790/K03771/K04771/K06076/K03287/K01991
CC	GO:0005634	nucleus	85	0.482954	1.45848	0.00199601	0.0154992	0.0103671	0.482954	tags=49%, list=32%, signal=36%	K03406/K01803/K04077/K16153/K01006/K02876/K00927/K01811/K01689/K00134/K00615/K03671/K03332/K00058/K01212/K02111/K02358/K00789/K01372/K03672/K01784/K03152/K01756/K00847/K00826/K02988/K01183/K04079/K00652/K01868/K07335/K00693/K13730/K01923/K01710/K00067/K01785/K03564/K01193/K13058/K15521/K00046
CC	GO:0044444	cytoplasmic part	423	0.483262	1.54556	0.00199601	0.0154992	0.0103671	0.483262	tags=45%, list=32%, signal=46%	K00850/K03737/K01803/K00024/K04077/K01847/K00688/K00705/K01840/K02010/K01915/K10112/K05349/K00700/K05816/K16153/K01176/K02935/K01006/K02876/K12373/K02357/K00962/K03072/K12257/K01835/K00927/K01811/K01802/K01689/K00134/K03522/K03521/K00244/K01190/K03545/K03773/K00615/K02871/K01810/K03671/K01652/K02897/K01267/K00239/K01262/K01271/K06142/K13810/K04043/K00074/K03772/K02994/K13797/K00925/K19697/K01858/K02217/K01081/K01255/K03332/K01577/K03615/K00831/K02112/K00602/K01714/K02939/K00058/K02886/K01179/K09458/K02945/K03527/K00059/K02990/K01537/K01212/K02982/K01227/K04078/K04072/K02111/K02469/K02358/K00975/K02888/K00625/K00789/K00384/K02952/K03040/K02986/K00259/K00298/K01619/K01897/K04564/K02117/K16881/K00029/K00849/K03043/K01372/K03672/K02863/K02564/K02967/K01425/K01784/K03152/K01876/K01756/K00600/K02895/K00847/K04567/K00826/K03076/K00764/K01966/K03781/K01676/K02904/K01236/K02996/K02892/K00606/K00609/K05808/K12308/K02988/K01183/K00175/K04079/K02992/K03046/K02926/K01644/K07284/K02959/K00820/K00639/K00652/K02887/K01868/K01875/K07335/K01881/K00338/K05580/K00693/K09903/K13730/K01923/K01710/K01887/K03070/K03977/K01873/K00973/K01744/K00088/K03286/K02600/K03768/K11645/K02113/K00067/K01955/K01358/K01874/K00812/K00928/K02956/K03558/K01428/K02338/K02110/K01872/K01785/K11065/K03564/K01193/K03111/K13058/K15521/K01667/K01937/K01951/K00046
CC	GO:0009536	plastid	103	0.484136	1.47839	0.00199601	0.0154992	0.0103671	0.484136	tags=50%, list=28%, signal=39%	K01803/K04077/K01915/K01006/K02357/K01802/K01689/K00134/K01810/K03671/K01267/K02994/K13797/K01255/K03332/K02112/K02886/K01537/K02982/K02111/K02358/K00975/K02888/K02952/K03040/K02986/K00029/K03043/K03672/K02967/K03152/K02895/K00847/K03076/K03781/K02904/K02996/K02892/K00609/K02988/K04079/K02992/K03046/K02887/K01881/K05580/K03070/K01358/K00812/K00928/K02956
MF	GO:0016853	isomerase activity	88	0.484202	1.46439	0.00199601	0.0154992	0.0103671	0.484202	tags=56%, list=35%, signal=39%	K01803/K01847/K01840/K01915/K01835/K01802/K03545/K03773/K01810/K03671/K13810/K00074/K03772/K07749/K03770/K01858/K01804/K03775/K02469/K05606/K01848/K01067/K00384/K15633/K16881/K03672/K02564/K01784/K01756/K01676/K01759/K06178/K06181/K06182/K06183/K01710/K03774/K03768/K00067/K01790/K00794/K03771/K01785/K12549/K01692/K01715/K01786/K03077/K03080
BP	GO:0046365	monosaccharide catabolic process	56	0.485672	1.42069	0.00598802	0.0312597	0.020909	0.485672	tags=39%, list=21%, signal=32%	K00850/K01803/K01840/K00927/K01689/K00134/K01190/K00615/K01624/K01810/K13810/K01804/K00845/K04072/K05606/K01619/K15633/K00849/K01784/K01759/K12308/K00853
BP	GO:0015980	energy derivation by oxidation of organic compounds	86	0.487861	1.47378	0.00199601	0.0154992	0.0103671	0.487861	tags=40%, list=21%, signal=33%	K03737/K00024/K00688/K00705/K00700/K16153/K01176/K01811/K00244/K00615/K10439/K00656/K00239/K00626/K00925/K19697/K00240/K00602/K01571/K04072/K02111/K05606/K00975/K03416/K01960/K01756/K00241/K01676/K01236/K01759/K00348/K00175/K01644/K00351
BP	GO:0065003	protein-containing complex assembly	73	0.488392	1.4555	0.00199601	0.0154992	0.0103671	0.488392	tags=44%, list=25%, signal=35%	K03406/K04077/K01915/K01835/K01802/K03545/K01624/K02217/K01714/K00948/K00058/K03217/K11610/K00059/K03783/K04078/K00259/K00298/K01619/K04564/K00029/K01425/K01756/K00241/K03282/K00606/K02992/K02959/K02887/K09903/K02483/K03977
BP	GO:0009266	response to temperature stimulus	46	0.489425	1.41229	0.00798403	0.0382205	0.0255649	0.489425	tags=39%, list=23%, signal=31%	K04077/K12373/K01689/K00134/K04043/K01858/K01179/K03775/K04078/K04564/K05520/K04088/K03781/K05808/K02988/K01183/K04079/K03687
BP	GO:0048731	system development	51	0.490422	1.42406	0.00598802	0.0312597	0.020909	0.490422	tags=55%, list=33%, signal=38%	K03406/K01915/K16153/K12373/K01835/K01811/K00134/K01190/K01810/K01858/K01255/K00602/K00058/K01179/K04564/K01425/K01756/K12308/K01183/K07335/K01881/K00693/K00812/K01193/K13058/K15521/K01866/K01711
CC	GO:0005576	extracellular region	155	0.490617	1.52766	0.00199601	0.0154992	0.0103671	0.490617	tags=36%, list=21%, signal=33%	K02406/K01803/K04077/K00705/K01915/K05349/K00700/K01218/K00248/K01176/K12373/K01209/K03072/K12257/K00927/K01802/K01689/K00134/K01190/K03773/K01624/K01207/K03671/K00626/K04043/K03772/K02217/K01081/K02078/K01181/K03332/K00831/K02112/K01179/K01212/K01227/K04078/K02358/K13788/K14645/K00249/K00259/K00298/K01897/K04564/K03672/K04088/K03076/K03781/K06113/K12308/K01183/K04079/K15921/K07407/K01186
BP	GO:0007275	multicellular organism development	77	0.490894	1.46975	0.00199601	0.0154992	0.0103671	0.490894	tags=44%, list=24%, signal=36%	K03406/K04077/K01915/K16153/K02876/K12373/K01835/K01811/K00134/K01190/K00615/K01810/K03671/K01858/K01255/K00602/K00058/K01179/K02990/K02111/K01897/K04564/K03672/K01425/K01784/K01756/K12308/K01183/K00652/K01868/K07335/K01881/K00693/K01710
CC	GO:0005829	cytosol	330	0.491925	1.56456	0.00199601	0.0154992	0.0103671	0.491925	tags=42%, list=26%, signal=42%	K00850/K03737/K01803/K00024/K04077/K01847/K00688/K00705/K01840/K02010/K01915/K10112/K05349/K00700/K05816/K16153/K01176/K02935/K01006/K02357/K00962/K03072/K12257/K01835/K00927/K01802/K01689/K00134/K03522/K03521/K00244/K03545/K03773/K00615/K02871/K01810/K03671/K01652/K02897/K01267/K00239/K01262/K01271/K06142/K13810/K04043/K00074/K03772/K02994/K00925/K19697/K01858/K02217/K01081/K01255/K03332/K01577/K03615/K00831/K02112/K00602/K01714/K02939/K00058/K09458/K02945/K03527/K02990/K01212/K02982/K01227/K04078/K04072/K02358/K00975/K00625/K00789/K00384/K02952/K03040/K02986/K00259/K00298/K01619/K01897/K04564/K16881/K00029/K00849/K01372/K02863/K02967/K01425/K01784/K03152/K01876/K01756/K00600/K00847/K04567/K00826/K00764/K03781/K01676/K01236/K02892/K00606/K00609/K05808/K02988/K00175/K04079/K02992/K02926/K01644/K07284/K02959/K00820/K00639/K00652/K02887/K01868/K01875/K01881/K00338/K05580/K00693/K09903/K01923/K01710/K01887/K03070/K03977/K01873/K00973/K01744/K00088/K03286/K02600/K03768
CC	GO:0005739	mitochondrion	94	0.493208	1.49819	0.00199601	0.0154992	0.0103671	0.493208	tags=38%, list=20%, signal=33%	K03737/K01803/K04077/K16153/K02876/K02357/K00927/K01689/K00134/K03671/K02994/K13797/K03332/K02112/K00602/K00059/K02990/K01212/K02982/K04072/K02111/K00789/K02952/K02986/K04564/K03043/K01372/K03672/K02967/K01425/K03152/K01756/K03781/K02996/K00175/K02992
BP	GO:0032501	multicellular organismal process	85	0.494287	1.49271	0.00199601	0.0154992	0.0103671	0.494287	tags=44%, list=24%, signal=35%	K03406/K01803/K04077/K01915/K16153/K02876/K12373/K01835/K00927/K01811/K00134/K01190/K00615/K01810/K03671/K01858/K01255/K00602/K00058/K01179/K02990/K02111/K01897/K04564/K03672/K01425/K01784/K03152/K01756/K12308/K01183/K00652/K01868/K07335/K01881/K00693/K01710
CC	GO:0009507	chloroplast	99	0.494355	1.507	0.00199601	0.0154992	0.0103671	0.494355	tags=51%, list=28%, signal=39%	K01803/K04077/K01915/K01006/K02357/K01802/K01689/K00134/K01810/K03671/K01267/K02994/K13797/K01255/K03332/K02112/K02886/K01537/K02982/K02111/K02358/K00975/K02888/K02952/K03040/K02986/K00029/K03043/K03672/K02967/K03152/K02895/K00847/K03076/K03781/K02904/K02892/K00609/K02988/K04079/K02992/K03046/K02887/K01881/K05580/K03070/K01358/K00812/K00928/K02956
BP	GO:0019318	hexose metabolic process	73	0.495572	1.4769	0.00199601	0.0154992	0.0103671	0.495572	tags=42%, list=20%, signal=36%	K00850/K01803/K01610/K01840/K16153/K01006/K00927/K01811/K01689/K00134/K01190/K00615/K01624/K01810/K13810/K01007/K03332/K00845/K01212/K04072/K05606/K01619/K15633/K16881/K00029/K00849/K02564/K01784/K00847/K01759/K12308
BP	GO:0042592	homeostatic process	44	0.497839	1.4317	0.00598802	0.0312597	0.020909	0.497839	tags=52%, list=34%, signal=36%	K02014/K01803/K00927/K01811/K18139/K03671/K03530/K02217/K01537/K04072/K00384/K02117/K03832/K12340/K03282/K00652/K02483/K05787/K03771/K11065/K03564/K02440/K01745
BP	GO:0010035	response to inorganic substance	63	0.498886	1.47002	0.00199601	0.0154992	0.0103671	0.498886	tags=40%, list=20%, signal=33%	K01803/K01915/K12373/K02357/K01689/K00134/K18139/K01267/K04043/K01858/K01255/K03332/K00602/K01179/K01537/K04072/K02358/K04564/K03152/K01756/K00847/K03781/K02988/K01183/K04079
BP	GO:0048523	negative regulation of cellular process	39	0.50102	1.41837	0.00998004	0.0442638	0.0296072	0.50102	tags=46%, list=24%, signal=36%	K00248/K00134/K00615/K00058/K02945/K03527/K02111/K02986/K06894/K01372/K02863/K03152/K05808/K02992/K02926/K02887/K01868/K02483
BP	GO:0048519	negative regulation of biological process	43	0.501637	1.43847	0.00598802	0.0312597	0.020909	0.501637	tags=47%, list=24%, signal=37%	K00248/K00962/K00134/K00615/K00058/K02945/K03527/K02111/K02986/K06894/K01372/K02863/K01425/K03152/K05808/K02992/K02926/K02887/K01868/K02483
CC	GO:0042597	periplasmic space	93	0.501996	1.52237	0.00199601	0.0154992	0.0103671	0.501996	tags=55%, list=33%, signal=39%	K02406/K02027/K02035/K15580/K05349/K01218/K07004/K01176/K12373/K01802/K01187/K01190/K03773/K01207/K10439/K01284/K03671/K10540/K06142/K03772/K01081/K16199/K01227/K02058/K04564/K03832/K04088/K07263/K03781/K01183/K01993/K02012/K01119/K17213/K01442/K03768/K03646/K01085/K19265/K17208/K03771/K01785/K11065/K04771/K02040/K03287/K01991/K01999/K11959/K10559/K10561
BP	GO:0008104	protein localization	36	0.502526	1.41491	0.00998004	0.0442638	0.0296072	0.502526	tags=39%, list=22%, signal=31%	K02014/K03406/K03072/K12257/K03561/K03074/K03671/K06142/K03217/K03672/K03076/K12340/K02005/K01993
BP	GO:0044267	cellular protein metabolic process	175	0.503214	1.57601	0.00199601	0.0154992	0.0103671	0.503214	tags=53%, list=31%, signal=43%	K03406/K04077/K02355/K02935/K02864/K02876/K02357/K01802/K02933/K00134/K03545/K03773/K10439/K02871/K01284/K03671/K02897/K01262/K01271/K06142/K04043/K03772/K02994/K03770/K03530/K02939/K00058/K02886/K02931/K03217/K03775/K02945/K03527/K02990/K01890/K02982/K01227/K04078/K02358/K02888/K02879/K02952/K04773/K02986/K06894/K01372/K03672/K02863/K02967/K01784/K03152/K05520/K01876/K02881/K04088/K02895/K04567/K01870/K00826/K02904/K02867/K02996/K02892/K05808/K02988/K04079/K02992/K02926/K07284/K02959/K02887/K01868/K01875/K02902/K03687/K01881/K01710/K01887/K01873/K03774/K03768/K04764/K02437/K01358/K01874/K02956/K03771/K01885/K09698/K01872/K01785/K01886/K04771
BP	GO:0046390	ribose phosphate biosynthetic process	62	0.504736	1.48348	0.00199601	0.0154992	0.0103671	0.504736	tags=73%, list=41%, signal=45%	K00850/K01803/K01835/K00927/K01689/K00134/K00615/K01624/K01810/K13810/K02112/K00602/K00948/K01952/K01939/K01945/K02111/K13788/K00762/K15633/K01756/K00764/K00609/K00652/K01857/K09903/K01923/K02109/K00088/K02113/K01955/K03558/K00226/K02110/K01937/K08289/K01951/K00876/K00627/K02115/K01591/K00162/K11381/K02108/K01990
CC	GO:0019867	outer membrane	35	0.505761	1.42177	0.00998004	0.0442638	0.0296072	0.505761	tags=31%, list=8%, signal=30%	K02014/K04077/K01218/K12373/K01802/K18139/K03773/K01207/K06142/K03772/K01081
BP	GO:0023052	signaling	47	0.506791	1.46356	0.00399202	0.0241992	0.0161863	0.506791	tags=30%, list=17%, signal=26%	K02406/K03406/K01803/K00927/K01811/K01802/K00134/K10439/K03671/K00058/K07216/K03672/K01425/K03152
BP	GO:0006412	translation	96	0.507469	1.54348	0.00199601	0.0154992	0.0103671	0.507469	tags=64%, list=36%, signal=44%	K02355/K02935/K02864/K02876/K02357/K02933/K02871/K02897/K02994/K03530/K02939/K02886/K02931/K02945/K03527/K02990/K01890/K02982/K02358/K02888/K02879/K02952/K02986/K02863/K02967/K01876/K02881/K02895/K04567/K01870/K02904/K02867/K02996/K02892/K05808/K02988/K02992/K02926/K07284/K02959/K02887/K01868/K01875/K02902/K01881/K01887/K01873/K04764/K01874/K02956/K01885/K09698/K01872/K01886/K01892/K02884/K01866/K02907/K02356/K01893/K01992
BP	GO:0043043	peptide biosynthetic process	100	0.507616	1.54695	0.00199601	0.0154992	0.0103671	0.507616	tags=63%, list=36%, signal=44%	K02355/K02935/K02864/K02876/K02357/K02933/K02871/K02897/K02994/K03530/K02939/K02886/K02931/K02945/K03527/K02990/K01890/K02982/K02358/K02888/K02879/K02952/K02986/K02863/K02967/K01876/K02881/K02895/K04567/K01870/K02904/K02867/K02996/K02892/K05808/K02988/K02992/K02926/K07284/K02959/K02887/K01868/K01875/K02902/K01881/K01923/K01887/K01873/K04764/K01874/K02956/K03558/K01885/K09698/K01872/K01886/K01892/K02884/K01866/K02907/K02356/K01893/K01992
CC	GO:0043228	non-membrane-bounded organelle	98	0.509191	1.55015	0.00199601	0.0154992	0.0103671	0.509191	tags=42%, list=24%, signal=34%	K02406/K03406/K01803/K04077/K01915/K16153/K02935/K02876/K01835/K00927/K01689/K00134/K00615/K03671/K02994/K03530/K02390/K03332/K02389/K02886/K02945/K03527/K02990/K02982/K02111/K02358/K02888/K02952/K03672/K02967/K01756/K00847/K03781/K02996/K05808/K04079/K02992/K02959/K02887/K00693/K13730
CC	GO:0043232	intracellular non-membrane-bounded organelle	98	0.509191	1.55015	0.00199601	0.0154992	0.0103671	0.509191	tags=42%, list=24%, signal=34%	K02406/K03406/K01803/K04077/K01915/K16153/K02935/K02876/K01835/K00927/K01689/K00134/K00615/K03671/K02994/K03530/K02390/K03332/K02389/K02886/K02945/K03527/K02990/K02982/K02111/K02358/K02888/K02952/K03672/K02967/K01756/K00847/K03781/K02996/K05808/K04079/K02992/K02959/K02887/K00693/K13730
BP	GO:0009260	ribonucleotide biosynthetic process	60	0.5094	1.49468	0.00199601	0.0154992	0.0103671	0.5094	tags=73%, list=41%, signal=46%	K00850/K01803/K01835/K00927/K01689/K00134/K01624/K01810/K13810/K02112/K00602/K00948/K01952/K01939/K01945/K02111/K13788/K00762/K15633/K01756/K00764/K00609/K00652/K01857/K09903/K01923/K02109/K00088/K02113/K01955/K03558/K00226/K02110/K01937/K08289/K01951/K00876/K00627/K02115/K01591/K00162/K11381/K02108/K01990
CC	GO:0009279	cell outer membrane	34	0.510747	1.43166	0.00998004	0.0442638	0.0296072	0.510747	tags=32%, list=8%, signal=31%	K02014/K04077/K01218/K12373/K01802/K18139/K03773/K01207/K06142/K03772/K01081
BP	GO:0048513	animal organ development	40	0.511925	1.45431	0.00598802	0.0312597	0.020909	0.511925	tags=48%, list=24%, signal=37%	K03406/K01915/K16153/K12373/K01835/K01811/K00134/K01190/K01255/K00602/K00058/K01179/K01425/K01756/K12308/K01183/K07335/K01881/K00693
BP	GO:0009791	post-embryonic development	42	0.512191	1.46253	0.00399202	0.0241992	0.0161863	0.512191	tags=60%, list=33%, signal=41%	K16153/K02876/K00134/K01190/K00615/K01810/K03671/K01858/K02990/K02111/K04564/K03672/K01425/K01784/K01756/K12308/K00652/K01881/K00693/K01710/K00812/K13058/K15521/K01866/K01711
BP	GO:0072522	purine-containing compound biosynthetic process	55	0.512568	1.49406	0.00199601	0.0154992	0.0103671	0.512568	tags=62%, list=32%, signal=44%	K00850/K01803/K01835/K00927/K01689/K00134/K01624/K01810/K13810/K00831/K02112/K00602/K00948/K01952/K01939/K01945/K02111/K13788/K00789/K15633/K01756/K00764/K00652/K01857/K01923/K02109/K00088/K02113/K00067/K03558/K02110/K01938/K08289/K01951
BP	GO:0072330	monocarboxylic acid biosynthetic process	56	0.514801	1.5059	0.00199601	0.0154992	0.0103671	0.514801	tags=48%, list=27%, signal=37%	K00850/K01803/K00927/K01689/K00134/K01624/K01810/K13810/K00925/K19697/K02078/K09458/K11610/K00059/K05606/K13788/K15633/K00029/K00826/K00606/K01759/K00197/K00639/K00652/K00645/K00648/K02437
BP	GO:0075136	response to host	35	0.515048	1.44788	0.00798403	0.0382205	0.0255649	0.515048	tags=37%, list=18%, signal=31%	K01915/K00248/K03072/K12257/K03671/K00626/K02217/K00059/K00384/K00249/K04564/K00600/K03076
BP	GO:0006091	generation of precursor metabolites and energy	116	0.515285	1.58244	0.00199601	0.0154992	0.0103671	0.515285	tags=40%, list=21%, signal=34%	K00850/K03737/K01803/K00024/K00688/K00705/K00700/K16153/K01176/K01006/K00927/K01811/K01689/K00134/K00244/K00615/K01624/K10439/K01810/K00656/K00239/K00626/K13810/K00925/K19697/K01007/K00240/K00602/K01571/K04072/K02111/K05606/K00975/K03416/K01960/K15633/K02564/K01756/K00241/K01676/K01236/K01759/K00348/K00175/K01644/K00351
BP	GO:0052173	response to defenses of other organism involved in symbiotic interaction	34	0.520347	1.45857	0.00798403	0.0382205	0.0255649	0.520347	tags=38%, list=18%, signal=32%	K01915/K00248/K03072/K12257/K03671/K00626/K02217/K00059/K00384/K00249/K04564/K00600/K03076
BP	GO:0052200	response to host defenses	34	0.520347	1.45857	0.00798403	0.0382205	0.0255649	0.520347	tags=38%, list=18%, signal=32%	K01915/K00248/K03072/K12257/K03671/K00626/K02217/K00059/K00384/K00249/K04564/K00600/K03076
BP	GO:0052564	response to immune response of other organism involved in symbiotic interaction	34	0.520347	1.45857	0.00798403	0.0382205	0.0255649	0.520347	tags=38%, list=18%, signal=32%	K01915/K00248/K03072/K12257/K03671/K00626/K02217/K00059/K00384/K00249/K04564/K00600/K03076
BP	GO:0052572	response to host immune response	34	0.520347	1.45857	0.00798403	0.0382205	0.0255649	0.520347	tags=38%, list=18%, signal=32%	K01915/K00248/K03072/K12257/K03671/K00626/K02217/K00059/K00384/K00249/K04564/K00600/K03076
BP	GO:0006164	purine nucleotide biosynthetic process	48	0.520462	1.50574	0.00199601	0.0154992	0.0103671	0.520462	tags=62%, list=32%, signal=44%	K00850/K01803/K01835/K00927/K01689/K00134/K01624/K01810/K13810/K02112/K00602/K00948/K01952/K01939/K01945/K02111/K13788/K15633/K01756/K00764/K00652/K01857/K01923/K02109/K00088/K02113/K03558/K02110/K08289/K01951
BP	GO:0009152	purine ribonucleotide biosynthetic process	48	0.520462	1.50574	0.00199601	0.0154992	0.0103671	0.520462	tags=62%, list=32%, signal=44%	K00850/K01803/K01835/K00927/K01689/K00134/K01624/K01810/K13810/K02112/K00602/K00948/K01952/K01939/K01945/K02111/K13788/K15633/K01756/K00764/K00652/K01857/K01923/K02109/K00088/K02113/K03558/K02110/K08289/K01951
CC	GO:0031974	membrane-enclosed lumen	47	0.520594	1.50342	0.00199601	0.0154992	0.0103671	0.520594	tags=40%, list=20%, signal=33%	K04077/K02876/K00134/K01190/K03671/K02994/K00058/K00059/K02990/K04072/K02111/K02358/K04564/K03672/K02967/K01425/K02996/K12308/K04079
CC	GO:0043233	organelle lumen	47	0.520594	1.50342	0.00199601	0.0154992	0.0103671	0.520594	tags=40%, list=20%, signal=33%	K04077/K02876/K00134/K01190/K03671/K02994/K00058/K00059/K02990/K04072/K02111/K02358/K04564/K03672/K02967/K01425/K02996/K12308/K04079
CC	GO:0070013	intracellular organelle lumen	47	0.520594	1.50342	0.00199601	0.0154992	0.0103671	0.520594	tags=40%, list=20%, signal=33%	K04077/K02876/K00134/K01190/K03671/K02994/K00058/K00059/K02990/K04072/K02111/K02358/K04564/K03672/K02967/K01425/K02996/K12308/K04079
CC	GO:0005618	cell wall	282	0.52196	1.65601	0.00199601	0.0154992	0.0103671	0.52196	tags=44%, list=27%, signal=42%	K02406/K00850/K01803/K00024/K00895/K04077/K01847/K00688/K00705/K01915/K05349/K00700/K02355/K01218/K00248/K01176/K02935/K02864/K12373/K02357/K00962/K03072/K12257/K01802/K02933/K00134/K03522/K03521/K00244/K01190/K03545/K01624/K01207/K02871/K03671/K01652/K00239/K07386/K00626/K04043/K00074/K13797/K03530/K02217/K01081/K01181/K01255/K02390/K03332/K01577/K03615/K00240/K02112/K02389/K02939/K00948/K00058/K02945/K03527/K02990/K01537/K01212/K01890/K02982/K01227/K04078/K02111/K02469/K02358/K01200/K02879/K01197/K00789/K03040/K04773/K02986/K14645/K00259/K00298/K00174/K01897/K03672/K02863/K02967/K01784/K01876/K01756/K04088/K00600/K02895/K00847/K01870/K01966/K03781/K02867/K00186/K00609/K01183/K00175/K04079/K02992/K03046/K01186/K01644/K01342/K00639/K00652/K03687/K01881/K01119/K00338/K05580/K13730/K01710/K17734/K03070/K03977/K01873/K00973/K00088/K15923/K03286/K00605/K02600/K05787
BP	GO:0006518	peptide metabolic process	111	0.522747	1.60041	0.00199601	0.0154992	0.0103671	0.522747	tags=65%, list=36%, signal=46%	K02355/K02935/K02864/K02876/K02357/K01270/K02933/K02871/K01284/K02897/K01262/K01271/K02994/K03530/K01255/K02939/K02886/K02931/K02945/K03527/K02990/K01890/K02982/K02358/K02888/K02879/K02952/K04773/K02986/K02863/K02967/K01876/K02881/K02895/K04567/K01870/K02904/K02867/K02996/K02892/K01759/K05808/K02988/K02992/K02926/K07284/K02959/K02887/K01868/K01875/K02902/K01881/K01923/K01887/K01873/K04764/K01874/K02956/K03558/K01885/K09698/K01872/K01886/K01892/K02884/K01866/K02907/K02356/K01893/K01258/K01263/K01992
BP	GO:0010038	response to metal ion	45	0.523275	1.50599	0.00199601	0.0154992	0.0103671	0.523275	tags=47%, list=24%, signal=37%	K01803/K01915/K02357/K01689/K00134/K18139/K01267/K04043/K01255/K03332/K01537/K04072/K02358/K04564/K01756/K00847/K03781/K02988/K04079/K02483/K01923
BP	GO:0051641	cellular localization	44	0.525472	1.51117	0.00199601	0.0154992	0.0103671	0.525472	tags=45%, list=22%, signal=37%	K03406/K03072/K12257/K01835/K01811/K03074/K03671/K06142/K02217/K03217/K02111/K03672/K02564/K01425/K03152/K01756/K03076/K12340/K02005/K01993
BP	GO:0006090	pyruvate metabolic process	35	0.526645	1.48048	0.00598802	0.0312597	0.020909	0.526645	tags=49%, list=23%, signal=38%	K00850/K03737/K01803/K00927/K01689/K00134/K01624/K01810/K13810/K04072/K05606/K15633/K00029/K01759/K00175/K08969/K10206
CC	GO:0044462	external encapsulating structure part	53	0.529171	1.53926	0.00199601	0.0154992	0.0103671	0.529171	tags=32%, list=8%, signal=31%	K02014/K02035/K15580/K04077/K01218/K07004/K01176/K12373/K01802/K18139/K01187/K03773/K01207/K01284/K06142/K03772/K01081
CC	GO:0030312	external encapsulating structure	316	0.529805	1.68499	0.00199601	0.0154992	0.0103671	0.529805	tags=46%, list=27%, signal=44%	K02406/K02014/K00850/K01803/K02035/K15580/K00024/K00895/K04077/K01847/K00688/K00705/K01915/K05349/K00700/K02355/K01218/K07004/K00248/K01176/K02935/K02864/K12373/K02357/K00962/K03072/K12257/K01802/K02933/K00134/K03522/K18139/K03521/K00244/K01187/K01190/K03545/K03773/K01624/K01207/K02871/K01284/K03671/K01652/K00239/K07386/K06142/K00626/K04043/K00074/K03772/K13797/K03530/K02217/K01081/K01181/K01255/K02390/K03332/K01577/K03615/K00240/K02112/K02389/K02939/K00948/K00058/K02945/K03527/K02990/K01537/K01212/K01890/K02982/K01227/K04078/K02111/K02469/K02358/K01200/K02879/K01197/K00789/K03040/K04773/K02986/K14645/K01224/K00259/K00298/K02557/K00174/K01897/K03672/K02863/K02967/K01784/K03832/K01876/K01756/K04088/K00600/K02895/K00847/K01870/K12340/K01966/K03781/K02867/K00186/K00609/K01183/K00175/K04079/K02992/K03046/K01186/K01644/K01342/K00639/K00652/K03687/K01881/K01119/K00338/K05580/K13730/K01710/K17734/K03070/K03977/K01442/K01873/K00973/K00088/K15923/K03286/K00605/K02600/K03768/K05787/K03646/K00067/K01790
BP	GO:0010605	negative regulation of macromolecule metabolic process	32	0.531361	1.47797	0.00399202	0.0241992	0.0161863	0.531361	tags=50%, list=24%, signal=39%	K00248/K00962/K00615/K00058/K02945/K03527/K02986/K06894/K01372/K02863/K05808/K02992/K02926/K02887/K01868/K02483
BP	GO:0006113	fermentation	31	0.534846	1.48295	0.00399202	0.0241992	0.0161863	0.534846	tags=42%, list=21%, signal=34%	K00244/K00656/K00239/K00925/K19697/K00240/K01571/K04072/K05606/K03416/K01960/K01759/K01644
BP	GO:0006928	movement of cell or subcellular component	32	0.535168	1.48856	0.00399202	0.0241992	0.0161863	0.535168	tags=25%, list=12%, signal=23%	K02406/K03406/K00244/K00239/K02390/K00240/K02389/K01227
CC	GO:1990904	ribonucleoprotein complex	40	0.535588	1.52153	0.00199601	0.0154992	0.0103671	0.535588	tags=48%, list=22%, signal=38%	K04077/K01915/K02935/K02876/K02994/K02886/K02945/K03527/K02990/K02982/K02888/K02952/K02967/K03781/K02996/K05808/K02992/K02959/K02887
BP	GO:0046686	response to cadmium ion	29	0.54081	1.47629	0.006	0.0312597	0.020909	0.54081	tags=48%, list=20%, signal=40%	K01803/K01915/K02357/K01689/K00134/K01267/K01255/K03332/K01537/K04072/K01756/K00847/K03781/K02988
BP	GO:0009890	negative regulation of biosynthetic process	26	0.543236	1.47005	0.01002	0.0442638	0.0296072	0.543236	tags=54%, list=24%, signal=42%	K00248/K00615/K00058/K02945/K03527/K02986/K01372/K02863/K05808/K02992/K02926/K02887/K01868/K02483
BP	GO:0031327	negative regulation of cellular biosynthetic process	26	0.543236	1.47005	0.01002	0.0442638	0.0296072	0.543236	tags=54%, list=24%, signal=42%	K00248/K00615/K00058/K02945/K03527/K02986/K01372/K02863/K05808/K02992/K02926/K02887/K01868/K02483
BP	GO:0009124	nucleoside monophosphate biosynthetic process	37	0.544354	1.53301	0.00199601	0.0154992	0.0103671	0.544354	tags=59%, list=27%, signal=45%	K00850/K01803/K01835/K00927/K01689/K00134/K01624/K01810/K13810/K02112/K00602/K00948/K01952/K02111/K15633/K01756/K00652/K01857/K01923/K02109/K00088/K02113
BP	GO:0016999	antibiotic metabolic process	59	0.547103	1.60249	0.00199601	0.0154992	0.0103671	0.547103	tags=47%, list=22%, signal=39%	K00024/K01847/K12373/K00244/K00656/K00239/K00925/K19697/K00240/K01714/K00845/K01179/K00059/K04072/K05606/K01848/K13788/K03152/K01966/K00241/K03781/K01676/K01759/K00197/K01183/K00175/K01644/K01639
BP	GO:0051172	negative regulation of nitrogen compound metabolic process	29	0.548174	1.49639	0.004	0.0241992	0.0161863	0.548174	tags=52%, list=24%, signal=40%	K00248/K00615/K00058/K02945/K03527/K02986/K06894/K01372/K02863/K05808/K02992/K02926/K02887/K01868/K02483
CC	GO:0030288	outer membrane-bounded periplasmic space	29	0.548791	1.49807	0.002	0.0154992	0.0103671	0.548791	tags=66%, list=33%, signal=45%	K02035/K15580/K07004/K01176/K01802/K01187/K01284/K06142/K03772/K01081/K03832/K04088/K01119/K01442/K03768/K03646/K03771/K04771/K03287
CC	GO:0044429	mitochondrial part	34	0.549619	1.54062	0.00199601	0.0154992	0.0103671	0.549619	tags=38%, list=19%, signal=32%	K04077/K02876/K01689/K00134/K02994/K00059/K02990/K04072/K02111/K04564/K02967/K01425/K02996
BP	GO:0009156	ribonucleoside monophosphate biosynthetic process	35	0.550154	1.54656	0.00199601	0.0154992	0.0103671	0.550154	tags=60%, list=27%, signal=45%	K00850/K01803/K01835/K00927/K01689/K00134/K01624/K01810/K13810/K02112/K00602/K00948/K01952/K02111/K15633/K01756/K01857/K01923/K02109/K00088/K02113
BP	GO:0051260	protein homooligomerization	41	0.551677	1.5723	0.00199601	0.0154992	0.0103671	0.551677	tags=46%, list=19%, signal=39%	K04077/K01915/K01835/K01624/K02217/K01714/K00948/K00058/K11610/K00059/K04078/K00259/K00298/K04564/K00029/K01425/K01756/K03282/K00606
BP	GO:0009311	oligosaccharide metabolic process	38	0.553339	1.55884	0.00199601	0.0154992	0.0103671	0.553339	tags=63%, list=31%, signal=45%	K00705/K00700/K16153/K01176/K01811/K01187/K01190/K03332/K01212/K01227/K01200/K01784/K00847/K01236/K01234/K00677/K07407/K00693/K01710/K16363/K02535/K01193/K13058/K15521
MF	GO:0016798	hydrolase activity, acting on glycosyl bonds	49	0.554987	1.60964	0.00199601	0.0154992	0.0103671	0.554987	tags=47%, list=21%, signal=39%	K00705/K05349/K00700/K01218/K01176/K12373/K01209/K01811/K01187/K01190/K01207/K01181/K03332/K01179/K01212/K03783/K01227/K01200/K01236/K01234/K12308/K01183/K07407
BP	GO:0044275	cellular carbohydrate catabolic process	44	0.556123	1.59932	0.00199601	0.0154992	0.0103671	0.556123	tags=48%, list=22%, signal=39%	K00850/K00688/K00705/K00700/K01218/K01176/K12373/K01811/K01187/K01190/K03332/K00845/K01179/K01212/K01200/K00847/K01236/K01234/K01183/K07407/K00639
BP	GO:0009405	pathogenesis	34	0.557408	1.56245	0.00199601	0.0154992	0.0103671	0.557408	tags=24%, list=8%, signal=22%	K02027/K03406/K02010/K01915/K10112/K05816/K00927/K01858
CC	GO:0005759	mitochondrial matrix	26	0.55762	1.50898	0.00601202	0.0312597	0.020909	0.55762	tags=42%, list=19%, signal=35%	K04077/K02876/K02994/K00059/K02990/K04072/K02111/K04564/K02967/K01425/K02996
BP	GO:0009408	response to heat	28	0.559878	1.52464	0.002	0.0154992	0.0103671	0.559878	tags=50%, list=23%, signal=39%	K04077/K12373/K00134/K04043/K01858/K01179/K03775/K04078/K04564/K05520/K04088/K01183/K04079/K03687
BP	GO:0010629	negative regulation of gene expression	27	0.5614	1.52956	0.00598802	0.0312597	0.020909	0.5614	tags=56%, list=24%, signal=43%	K00248/K00962/K00615/K00058/K02945/K03527/K02986/K01372/K02863/K05808/K02992/K02926/K02887/K01868/K02483
MF	GO:0004553	hydrolase activity, hydrolyzing O-glycosyl compounds	45	0.564336	1.62416	0.00199601	0.0154992	0.0103671	0.564336	tags=49%, list=21%, signal=40%	K00705/K05349/K00700/K01218/K01176/K12373/K01209/K01811/K01187/K01190/K01207/K01181/K03332/K01179/K01212/K01227/K01200/K01236/K01234/K12308/K01183/K07407
BP	GO:0009127	purine nucleoside monophosphate biosynthetic process	34	0.566199	1.58709	0.00199601	0.0154992	0.0103671	0.566199	tags=62%, list=27%, signal=46%	K00850/K01803/K01835/K00927/K01689/K00134/K01624/K01810/K13810/K02112/K00602/K00948/K01952/K02111/K15633/K01756/K01857/K01923/K02109/K00088/K02113
BP	GO:0009168	purine ribonucleoside monophosphate biosynthetic process	34	0.566199	1.58709	0.00199601	0.0154992	0.0103671	0.566199	tags=62%, list=27%, signal=46%	K00850/K01803/K01835/K00927/K01689/K00134/K01624/K01810/K13810/K02112/K00602/K00948/K01952/K02111/K15633/K01756/K01857/K01923/K02109/K00088/K02113
CC	GO:0022626	cytosolic ribosome	28	0.566224	1.54192	0.002	0.0154992	0.0103671	0.566224	tags=54%, list=22%, signal=43%	K04077/K01915/K02935/K02994/K02945/K03527/K02990/K02982/K02952/K02967/K03781/K05808/K02992/K02959/K02887
BP	GO:0051259	protein complex oligomerization	43	0.570137	1.6349	0.00199601	0.0154992	0.0103671	0.570137	tags=49%, list=19%, signal=41%	K04077/K01915/K01835/K01624/K02217/K01714/K00948/K00058/K11610/K00059/K03783/K04078/K00259/K00298/K01619/K04564/K00029/K01425/K01756/K03282/K00606
MF	GO:0005198	structural molecule activity	70	0.57329	1.70515	0.00199601	0.0154992	0.0103671	0.57329	tags=51%, list=23%, signal=42%	K02406/K02935/K02864/K02876/K02933/K02871/K02897/K02994/K02390/K02389/K02939/K02886/K02931/K02945/K03527/K02990/K02982/K01227/K02888/K02879/K02952/K02986/K02863/K02967/K02881/K02895/K02904/K02867/K02996/K02892/K02988/K02992/K02926/K02959/K02887/K02902
BP	GO:0006006	glucose metabolic process	41	0.573576	1.63471	0.00199601	0.0154992	0.0103671	0.573576	tags=46%, list=15%, signal=41%	K00850/K01803/K01610/K16153/K01006/K00927/K01811/K01689/K00134/K00615/K01624/K01810/K13810/K01007/K04072/K05606/K01619/K15633/K00029
BP	GO:0006073	cellular glucan metabolic process	30	0.575089	1.57928	0.00199601	0.0154992	0.0103671	0.575089	tags=70%, list=31%, signal=49%	K00688/K00705/K00700/K16153/K01218/K01176/K12373/K01811/K01187/K01810/K01179/K01200/K00975/K01236/K01234/K01183/K00693/K00703/K01193/K13058/K15521
BP	GO:0019320	hexose catabolic process	42	0.57571	1.6439	0.00199601	0.0154992	0.0103671	0.57571	tags=48%, list=20%, signal=40%	K00850/K01803/K01840/K00927/K01689/K00134/K01190/K00615/K01624/K01810/K13810/K00845/K04072/K05606/K01619/K15633/K00849/K01784/K01759/K12308
BP	GO:0008219	cell death	22	0.576647	1.53711	0.01002	0.0442638	0.0296072	0.576647	tags=50%, list=20%, signal=41%	K04077/K01835/K00134/K01190/K03671/K02111/K03672/K01425/K03152/K01756/K12308
BP	GO:0006112	energy reserve metabolic process	20	0.578331	1.5172	0.010101	0.0442638	0.0296072	0.578331	tags=40%, list=7%, signal=38%	K00688/K00705/K00700/K16153/K01176/K01811/K00615/K00626
CC	GO:0098588	bounding membrane of organelle	22	0.579543	1.54482	0.00801603	0.0382205	0.0255649	0.579543	tags=50%, list=23%, signal=39%	K01803/K01811/K00134/K03671/K01267/K01537/K02111/K02117/K03672/K04079/K07335
MF	GO:0009055	electron transfer activity	27	0.582306	1.58651	0.00199601	0.0154992	0.0103671	0.582306	tags=33%, list=9%, signal=31%	K03737/K00169/K03522/K03521/K00244/K03671/K00239/K03615/K00240
BP	GO:0010558	negative regulation of macromolecule biosynthetic process	24	0.584356	1.57105	0.004	0.0241992	0.0161863	0.584356	tags=58%, list=24%, signal=45%	K00248/K00615/K00058/K02945/K03527/K02986/K01372/K02863/K05808/K02992/K02926/K02887/K01868/K02483
BP	GO:2000113	negative regulation of cellular macromolecule biosynthetic process	24	0.584356	1.57105	0.004	0.0241992	0.0161863	0.584356	tags=58%, list=24%, signal=45%	K00248/K00615/K00058/K02945/K03527/K02986/K01372/K02863/K05808/K02992/K02926/K02887/K01868/K02483
BP	GO:0036293	response to decreased oxygen levels	28	0.584707	1.59226	0.002	0.0154992	0.0103671	0.584707	tags=39%, list=17%, signal=33%	K01803/K04077/K00927/K03671/K02217/K02358/K00384/K00259/K00298/K03672/K01756
BP	GO:0070482	response to oxygen levels	28	0.584707	1.59226	0.002	0.0154992	0.0103671	0.584707	tags=39%, list=17%, signal=33%	K01803/K04077/K00927/K03671/K02217/K02358/K00384/K00259/K00298/K03672/K01756
CC	GO:0005794	Golgi apparatus	20	0.585625	1.53633	0.010101	0.0442638	0.0296072	0.585625	tags=55%, list=23%, signal=43%	K12373/K01802/K03671/K01271/K01179/K03672/K12308/K02988/K01183/K04079/K07335
CC	GO:0005840	ribosome	36	0.585921	1.64972	0.00199601	0.0154992	0.0103671	0.585921	tags=53%, list=22%, signal=42%	K04077/K01915/K02935/K02876/K02994/K02886/K02945/K03527/K02990/K02982/K02888/K02952/K02967/K03781/K02996/K05808/K02992/K02959/K02887
CC	GO:0044391	ribosomal subunit	28	0.588219	1.60182	0.002	0.0154992	0.0103671	0.588219	tags=57%, list=22%, signal=45%	K02935/K02876/K02994/K02886/K02945/K03527/K02990/K02982/K02888/K02952/K02967/K02996/K05808/K02992/K02959/K02887
MF	GO:0030246	carbohydrate binding	20	0.59181	1.55256	0.010101	0.0442638	0.0296072	0.59181	tags=70%, list=31%, signal=49%	K02014/K16153/K12373/K01811/K00615/K10439/K01179/K02058/K00849/K01183/K00693/K17208/K13058/K15521
BP	GO:0044042	glucan metabolic process	32	0.593343	1.65037	0.00199601	0.0154992	0.0103671	0.593343	tags=56%, list=20%, signal=46%	K00688/K00705/K05349/K00700/K16153/K01218/K01176/K12373/K01811/K01187/K01207/K01810/K01179/K01200/K00975/K01236/K01234/K01183
MF	GO:0016866	intramolecular transferase activity	24	0.594135	1.59734	0.004	0.0241992	0.0161863	0.594135	tags=50%, list=23%, signal=39%	K01847/K01840/K01915/K01835/K01848/K15633/K16881/K01756/K06178/K06181/K06182/K06183
BP	GO:0018193	peptidyl-amino acid modification	23	0.594675	1.59139	0.00400802	0.0241992	0.0161863	0.594675	tags=65%, list=29%, signal=47%	K01802/K00134/K03545/K03773/K03671/K03772/K03770/K00058/K03775/K03672/K00826/K03774/K03768/K02437/K03771
BP	GO:0009142	nucleoside triphosphate biosynthetic process	22	0.598925	1.59649	0.00801603	0.0382205	0.0255649	0.598925	tags=50%, list=15%, signal=43%	K00850/K01803/K00927/K01689/K00134/K01624/K01810/K13810/K02112/K02111/K15633
BP	GO:0009201	ribonucleoside triphosphate biosynthetic process	22	0.598925	1.59649	0.00801603	0.0382205	0.0255649	0.598925	tags=50%, list=15%, signal=43%	K00850/K01803/K00927/K01689/K00134/K01624/K01810/K13810/K02112/K02111/K15633
BP	GO:0006457	protein folding	28	0.599849	1.63349	0.002	0.0154992	0.0103671	0.599849	tags=75%, list=31%, signal=53%	K04077/K01802/K03545/K03773/K03671/K06142/K04043/K03772/K03770/K03217/K03775/K04078/K03672/K03152/K05520/K04079/K03687/K03774/K03768/K03771/K04771
BP	GO:0019725	cellular homeostasis	28	0.603897	1.64451	0.002	0.0154992	0.0103671	0.603897	tags=50%, list=18%, signal=42%	K02014/K01803/K00927/K01811/K18139/K03671/K03530/K02217/K01537/K00384/K02117/K03832/K12340/K03282
BP	GO:0072524	pyridine-containing compound metabolic process	31	0.607702	1.68496	0.00199601	0.0154992	0.0103671	0.607702	tags=45%, list=15%, signal=39%	K00850/K01803/K00927/K01689/K00134/K00615/K01624/K01810/K13810/K00831/K04072/K05606/K01619/K15633
MF	GO:0003735	structural constituent of ribosome	52	0.609704	1.77428	0.00199601	0.0154992	0.0103671	0.609704	tags=62%, list=23%, signal=50%	K02935/K02864/K02876/K02933/K02871/K02897/K02994/K02939/K02886/K02931/K02945/K03527/K02990/K02982/K02888/K02879/K02952/K02986/K02863/K02967/K02881/K02895/K02904/K02867/K02996/K02892/K02988/K02992/K02926/K02959/K02887/K02902
CC	GO:0031410	cytoplasmic vesicle	18	0.611321	1.58102	0.0100604	0.0442638	0.0296072	0.611321	tags=56%, list=24%, signal=43%	K01803/K01915/K00927/K00134/K03671/K02117/K03672/K02564/K02988/K13730
CC	GO:0031982	vesicle	18	0.611321	1.58102	0.0100604	0.0442638	0.0296072	0.611321	tags=56%, list=24%, signal=43%	K01803/K01915/K00927/K00134/K03671/K02117/K03672/K02564/K02988/K13730
CC	GO:0097708	intracellular vesicle	18	0.611321	1.58102	0.0100604	0.0442638	0.0296072	0.611321	tags=56%, list=24%, signal=43%	K01803/K01915/K00927/K00134/K03671/K02117/K03672/K02564/K02988/K13730
BP	GO:0009888	tissue development	18	0.618071	1.59847	0.0100604	0.0442638	0.0296072	0.618071	tags=56%, list=20%, signal=45%	K12373/K01811/K01190/K00058/K01179/K02111/K01425/K01756/K12308/K01183
BP	GO:0006733	oxidoreduction coenzyme metabolic process	34	0.620652	1.73973	0.00199601	0.0154992	0.0103671	0.620652	tags=44%, list=15%, signal=38%	K00850/K01803/K00927/K01689/K00134/K00615/K01624/K01810/K13810/K02945/K03527/K04072/K05606/K01619/K15633
BP	GO:0006754	ATP biosynthetic process	21	0.621844	1.64318	0.00402414	0.0241992	0.0161863	0.621844	tags=52%, list=15%, signal=45%	K00850/K01803/K00927/K01689/K00134/K01624/K01810/K13810/K02112/K02111/K15633
BP	GO:0009145	purine nucleoside triphosphate biosynthetic process	21	0.621844	1.64318	0.00402414	0.0241992	0.0161863	0.621844	tags=52%, list=15%, signal=45%	K00850/K01803/K00927/K01689/K00134/K01624/K01810/K13810/K02112/K02111/K15633
BP	GO:0009206	purine ribonucleoside triphosphate biosynthetic process	21	0.621844	1.64318	0.00402414	0.0241992	0.0161863	0.621844	tags=52%, list=15%, signal=45%	K00850/K01803/K00927/K01689/K00134/K01624/K01810/K13810/K02112/K02111/K15633
CC	GO:0098805	whole membrane	19	0.622723	1.62561	0.00403226	0.0241992	0.0161863	0.622723	tags=53%, list=20%, signal=43%	K01803/K01811/K00134/K03671/K01267/K01537/K02111/K02117/K03672/K04079
BP	GO:0055082	cellular chemical homeostasis	19	0.623934	1.62877	0.00403226	0.0241992	0.0161863	0.623934	tags=58%, list=27%, signal=43%	K02014/K18139/K03530/K02217/K01537/K02117/K03832/K12340/K03282/K00652/K05787
BP	GO:0046364	monosaccharide biosynthetic process	18	0.628995	1.62673	0.00804829	0.0382205	0.0255649	0.628995	tags=56%, list=16%, signal=47%	K01803/K01610/K01006/K00927/K00134/K00615/K01007/K16881/K00029/K02564
CC	GO:0044437	vacuolar part	21	0.634343	1.67621	0.00402414	0.0241992	0.0161863	0.634343	tags=57%, list=20%, signal=46%	K01803/K01811/K00134/K01190/K03671/K01267/K01537/K02111/K02117/K03672/K12308/K04079
CC	GO:0005773	vacuole	34	0.635522	1.78141	0.00199601	0.0154992	0.0103671	0.635522	tags=56%, list=20%, signal=46%	K01803/K05349/K01811/K00134/K01190/K03671/K01267/K01255/K03332/K01537/K01212/K01227/K02111/K02117/K03672/K03781/K12308/K01183/K04079
BP	GO:0019362	pyridine nucleotide metabolic process	28	0.635755	1.73127	0.002	0.0154992	0.0103671	0.635755	tags=46%, list=15%, signal=40%	K00850/K01803/K00927/K01689/K00134/K00615/K01624/K01810/K13810/K04072/K05606/K01619/K15633
BP	GO:0046496	nicotinamide nucleotide metabolic process	28	0.635755	1.73127	0.002	0.0154992	0.0103671	0.635755	tags=46%, list=15%, signal=40%	K00850/K01803/K00927/K01689/K00134/K00615/K01624/K01810/K13810/K04072/K05606/K01619/K15633
BP	GO:0015766	disaccharide transport	15	0.635805	1.61852	0.00608519	0.0312597	0.020909	0.635805	tags=33%, list=5%, signal=32%	K02027/K02010/K10112/K05816/K02026
BP	GO:0015772	oligosaccharide transport	15	0.635805	1.61852	0.00608519	0.0312597	0.020909	0.635805	tags=33%, list=5%, signal=32%	K02027/K02010/K10112/K05816/K02026
BP	GO:0000272	polysaccharide catabolic process	30	0.63658	1.74815	0.00199601	0.0154992	0.0103671	0.63658	tags=60%, list=21%, signal=49%	K00688/K00705/K05349/K00700/K01218/K01176/K12373/K01209/K01811/K01187/K01207/K01181/K01179/K01200/K01236/K01234/K01183/K07407
CC	GO:0005774	vacuolar membrane	18	0.637197	1.64794	0.00402414	0.0241992	0.0161863	0.637197	tags=56%, list=20%, signal=45%	K01803/K01811/K00134/K03671/K01267/K01537/K02111/K02117/K03672/K04079
BP	GO:0006952	defense response	23	0.639026	1.71008	0.00200401	0.0154992	0.0103671	0.639026	tags=61%, list=20%, signal=49%	K02406/K04077/K01915/K03072/K12257/K00134/K03671/K01858/K00059/K04564/K03152/K00600/K03076/K04079
BP	GO:0010608	posttranscriptional regulation of gene expression	25	0.639628	1.72382	0.002	0.0154992	0.0103671	0.639628	tags=80%, list=30%, signal=57%	K00134/K03561/K10439/K06142/K03530/K03775/K02945/K03527/K02986/K02863/K03152/K05808/K02992/K02926/K02887/K01868/K01881/K04764/K03771/K01872
BP	GO:0001666	response to hypoxia	26	0.640732	1.73389	0.00200401	0.0154992	0.0103671	0.640732	tags=42%, list=17%, signal=36%	K01803/K04077/K00927/K03671/K02217/K02358/K00384/K00259/K00298/K03672/K01756
BP	GO:0055065	metal ion homeostasis	15	0.64423	1.63997	0.0040568	0.0241992	0.0161863	0.64423	tags=53%, list=18%, signal=44%	K02014/K18139/K03530/K02217/K01537/K04072/K03832/K12340
BP	GO:0018208	peptidyl-proline modification	13	0.647452	1.59641	0.0102459	0.0443578	0.02967	0.647452	tags=85%, list=29%, signal=60%	K01802/K03545/K03773/K03671/K03772/K03770/K03775/K03672/K03774/K03768/K03771
BP	GO:0055076	transition metal ion homeostasis	14	0.648054	1.62703	0.00609756	0.0312597	0.020909	0.648054	tags=57%, list=18%, signal=48%	K02014/K18139/K03530/K02217/K01537/K04072/K03832/K12340
BP	GO:0044242	cellular lipid catabolic process	14	0.651884	1.63664	0.00609756	0.0312597	0.020909	0.651884	tags=57%, list=21%, signal=46%	K00626/K00074/K07749/K01067/K00249/K01897/K01966/K07407
CC	GO:0044421	extracellular region part	24	0.653333	1.7565	0.002	0.0154992	0.0103671	0.653333	tags=54%, list=20%, signal=44%	K05349/K00700/K01802/K00134/K01190/K03773/K03671/K03772/K01179/K01897/K03672/K12308/K01183
BP	GO:0006040	amino sugar metabolic process	13	0.653851	1.61218	0.0102459	0.0443578	0.02967	0.653851	tags=62%, list=22%, signal=49%	K01840/K01714/K00845/K16881/K02564/K01183/K01639/K00820
BP	GO:0048870	cell motility	24	0.656645	1.7654	0.002	0.0154992	0.0103671	0.656645	tags=33%, list=12%, signal=30%	K02406/K03406/K00244/K00239/K02390/K00240/K02389/K01227
BP	GO:0051674	localization of cell	24	0.656645	1.7654	0.002	0.0154992	0.0103671	0.656645	tags=33%, list=12%, signal=30%	K02406/K03406/K00244/K00239/K02390/K00240/K02389/K01227
CC	GO:0009295	nucleoid	17	0.657049	1.68892	0.00202429	0.0154992	0.0103671	0.657049	tags=47%, list=18%, signal=39%	K04077/K03332/K02111/K02469/K02358/K02895/K00847/K02904
BP	GO:0009132	nucleoside diphosphate metabolic process	24	0.657762	1.7684	0.002	0.0154992	0.0103671	0.657762	tags=58%, list=19%, signal=48%	K00850/K01803/K00927/K01689/K00134/K01624/K01810/K13810/K04072/K02111/K05606/K15633/K16881/K01759
BP	GO:0032269	negative regulation of cellular protein metabolic process	15	0.659622	1.67915	0.0040568	0.0241992	0.0161863	0.659622	tags=73%, list=22%, signal=58%	K00058/K02945/K03527/K02986/K06894/K02863/K05808/K02992/K02926/K02887/K01868
BP	GO:0051248	negative regulation of protein metabolic process	15	0.659622	1.67915	0.0040568	0.0241992	0.0161863	0.659622	tags=73%, list=22%, signal=58%	K00058/K02945/K03527/K02986/K06894/K02863/K05808/K02992/K02926/K02887/K01868
BP	GO:0044247	cellular polysaccharide catabolic process	22	0.659628	1.7583	0.00200401	0.0154992	0.0103671	0.659628	tags=64%, list=21%, signal=51%	K00688/K00705/K00700/K01218/K01176/K12373/K01811/K01187/K01179/K01200/K01236/K01234/K01183/K07407
BP	GO:0009250	glucan biosynthetic process	14	0.661789	1.66151	0.00609756	0.0312597	0.020909	0.661789	tags=86%, list=31%, signal=60%	K00700/K16153/K01176/K12373/K01179/K00975/K01236/K01183/K00693/K00703/K13058/K15521
MF	GO:0015926	glucosidase activity	13	0.663047	1.63486	0.0102459	0.0443578	0.02967	0.663047	tags=54%, list=12%, signal=48%	K00705/K05349/K01176/K01811/K01187/K01207/K01200
BP	GO:0001539	cilium or flagellum-dependent cell motility	20	0.66625	1.74784	0.0020202	0.0154992	0.0103671	0.66625	tags=35%, list=12%, signal=31%	K02406/K00244/K00239/K02390/K00240/K02389/K01227
BP	GO:0009061	anaerobic respiration	14	0.668516	1.6784	0.00609756	0.0312597	0.020909	0.668516	tags=43%, list=18%, signal=36%	K00244/K10439/K00656/K00239/K00240/K00241
BP	GO:0006873	cellular ion homeostasis	15	0.668968	1.70295	0.0040568	0.0241992	0.0161863	0.668968	tags=67%, list=27%, signal=50%	K02014/K18139/K03530/K02217/K01537/K02117/K03832/K12340/K00652/K05787
BP	GO:0030003	cellular cation homeostasis	15	0.668968	1.70295	0.0040568	0.0241992	0.0161863	0.668968	tags=67%, list=27%, signal=50%	K02014/K18139/K03530/K02217/K01537/K02117/K03832/K12340/K00652/K05787
CC	GO:0005615	extracellular space	21	0.674194	1.78151	0.00201207	0.0154992	0.0103671	0.674194	tags=57%, list=20%, signal=46%	K05349/K00700/K01802/K00134/K01190/K03773/K03671/K03772/K01179/K03672/K12308/K01183
BP	GO:0006643	membrane lipid metabolic process	13	0.677396	1.67024	0.00614754	0.0312597	0.020909	0.677396	tags=85%, list=29%, signal=61%	K01840/K01190/K01897/K01784/K12308/K00677/K07407/K00645/K01710/K16363/K02535
BP	GO:0006664	glycolipid metabolic process	13	0.677396	1.67024	0.00614754	0.0312597	0.020909	0.677396	tags=85%, list=29%, signal=61%	K01840/K01190/K01897/K01784/K12308/K00677/K07407/K00645/K01710/K16363/K02535
BP	GO:0009251	glucan catabolic process	23	0.679312	1.81789	0.00200401	0.0154992	0.0103671	0.679312	tags=65%, list=20%, signal=53%	K00688/K00705/K05349/K00700/K01218/K01176/K12373/K01811/K01187/K01207/K01179/K01200/K01236/K01234/K01183
BP	GO:0009185	ribonucleoside diphosphate metabolic process	22	0.680828	1.81481	0.00200401	0.0154992	0.0103671	0.680828	tags=64%, list=19%, signal=52%	K00850/K01803/K00927/K01689/K00134/K01624/K01810/K13810/K04072/K02111/K05606/K15633/K16881/K01759
BP	GO:0046939	nucleotide phosphorylation	19	0.682181	1.78083	0.00201613	0.0154992	0.0103671	0.682181	tags=58%, list=15%, signal=50%	K00850/K01803/K00927/K01689/K00134/K01624/K01810/K13810/K02945/K03527/K15633
BP	GO:0019319	hexose biosynthetic process	14	0.68336	1.71567	0.00406504	0.0241992	0.0161863	0.68336	tags=64%, list=16%, signal=55%	K01803/K01610/K01006/K00927/K00134/K01007/K16881/K00029/K02564
BP	GO:0009651	response to salt stress	13	0.683464	1.6852	0.00614754	0.0312597	0.020909	0.683464	tags=62%, list=22%, signal=48%	K01803/K12373/K01689/K00134/K01179/K04564/K01183/K00652
BP	GO:0006007	glucose catabolic process	23	0.684173	1.83089	0.00200401	0.0154992	0.0103671	0.684173	tags=57%, list=15%, signal=49%	K00850/K01803/K00927/K01689/K00134/K00615/K01624/K01810/K13810/K04072/K05606/K01619/K15633
BP	GO:0072525	pyridine-containing compound biosynthetic process	19	0.686152	1.79119	0.00201613	0.0154992	0.0103671	0.686152	tags=47%, list=9%, signal=44%	K00850/K01803/K00927/K01689/K00134/K01624/K01810/K13810/K00831
BP	GO:0009062	fatty acid catabolic process	12	0.68779	1.66269	0.00411523	0.0241992	0.0161863	0.68779	tags=58%, list=18%, signal=48%	K00626/K00074/K07749/K01067/K00249/K01897/K01966
BP	GO:0051235	maintenance of location	15	0.688498	1.75266	0.0020284	0.0154992	0.0103671	0.688498	tags=60%, list=17%, signal=50%	K03406/K01835/K01811/K00134/K03671/K01858/K02217/K03672/K01756
BP	GO:0002376	immune system process	12	0.690133	1.66835	0.00411523	0.0241992	0.0161863	0.690133	tags=67%, list=20%, signal=54%	K02406/K04077/K01835/K01858/K00059/K01372/K01756/K04079
BP	GO:0046031	ADP metabolic process	20	0.70724	1.85538	0.0020202	0.0154992	0.0103671	0.70724	tags=65%, list=19%, signal=53%	K00850/K01803/K00927/K01689/K00134/K01624/K01810/K13810/K04072/K02111/K05606/K15633/K01759
CC	GO:0030139	endocytic vesicle	14	0.708625	1.7791	0.00203252	0.0154992	0.0103671	0.708625	tags=57%, list=16%, signal=48%	K01803/K01915/K00927/K00134/K03671/K02117/K03672/K02564
BP	GO:0009135	purine nucleoside diphosphate metabolic process	21	0.712895	1.88377	0.00201207	0.0154992	0.0103671	0.712895	tags=67%, list=19%, signal=55%	K00850/K01803/K00927/K01689/K00134/K01624/K01810/K13810/K04072/K02111/K05606/K15633/K16881/K01759
BP	GO:0009179	purine ribonucleoside diphosphate metabolic process	21	0.712895	1.88377	0.00201207	0.0154992	0.0103671	0.712895	tags=67%, list=19%, signal=55%	K00850/K01803/K00927/K01689/K00134/K01624/K01810/K13810/K04072/K02111/K05606/K15633/K16881/K01759
MF	GO:0008565	protein transporter activity	12	0.713023	1.72369	0.00411523	0.0241992	0.0161863	0.713023	tags=67%, list=22%, signal=53%	K02014/K03072/K12257/K03561/K03074/K03217/K02005/K01993
BP	GO:0017148	negative regulation of translation	11	0.716296	1.70252	0.00207039	0.0154992	0.0103671	0.716296	tags=82%, list=22%, signal=64%	K02945/K03527/K02986/K02863/K05808/K02992/K02926/K02887/K01868
BP	GO:0034249	negative regulation of cellular amide metabolic process	11	0.716296	1.70252	0.00207039	0.0154992	0.0103671	0.716296	tags=82%, list=22%, signal=64%	K02945/K03527/K02986/K02863/K05808/K02992/K02926/K02887/K01868
BP	GO:0051239	regulation of multicellular organismal process	11	0.725465	1.72431	0.00207039	0.0154992	0.0103671	0.725465	tags=55%, list=16%, signal=46%	K02876/K01811/K00134/K01810/K00058/K01425
CC	GO:0045335	phagocytic vesicle	13	0.731518	1.80369	0.00409836	0.0241992	0.0161863	0.731518	tags=62%, list=16%, signal=52%	K01803/K01915/K00927/K00134/K03671/K02117/K03672/K02564
BP	GO:0030978	alpha-glucan metabolic process	10	0.735685	1.71832	0.00417537	0.0241992	0.0161863	0.735685	tags=80%, list=20%, signal=65%	K00688/K00705/K00700/K01176/K01187/K01200/K01236/K01234
BP	GO:0030980	alpha-glucan catabolic process	10	0.735685	1.71832	0.00417537	0.0241992	0.0161863	0.735685	tags=80%, list=20%, signal=65%	K00688/K00705/K00700/K01176/K01187/K01200/K01236/K01234
CC	GO:0005911	cell-cell junction	13	0.736922	1.81701	0.00204918	0.0154992	0.0103671	0.736922	tags=69%, list=18%, signal=57%	K01803/K01915/K05349/K01802/K01689/K00134/K03332/K00847/K03781
CC	GO:0030054	cell junction	13	0.736922	1.81701	0.00204918	0.0154992	0.0103671	0.736922	tags=69%, list=18%, signal=57%	K01803/K01915/K05349/K01802/K01689/K00134/K03332/K00847/K03781
MF	GO:0005507	copper ion binding	10	0.737046	1.72149	0.00417537	0.0241992	0.0161863	0.737046	tags=70%, list=15%, signal=60%	K01803/K01915/K01689/K00134/K18139/K03775/K04564
BP	GO:0046459	short-chain fatty acid metabolic process	15	0.742364	1.88978	0.0020284	0.0154992	0.0103671	0.742364	tags=73%, list=19%, signal=60%	K01847/K00656/K00925/K19697/K11610/K00059/K05606/K01848/K13788/K01966/K01759
BP	GO:0006875	cellular metal ion homeostasis	11	0.745046	1.77086	0.00207039	0.0154992	0.0103671	0.745046	tags=64%, list=18%, signal=53%	K02014/K18139/K03530/K02217/K01537/K03832/K12340
BP	GO:0046916	cellular transition metal ion homeostasis	10	0.750328	1.75252	0.00208768	0.0155208	0.0103816	0.750328	tags=70%, list=18%, signal=58%	K02014/K18139/K03530/K02217/K01537/K03832/K12340
MF	GO:0043531	ADP binding	12	0.753661	1.82192	0.00205761	0.0154992	0.0103671	0.753661	tags=58%, list=12%, signal=52%	K01803/K01915/K00927/K01652/K04043/K01577/K02111
BP	GO:0019541	propionate metabolic process	12	0.754917	1.82496	0.00205761	0.0154992	0.0103671	0.754917	tags=75%, list=19%, signal=61%	K01847/K00656/K00925/K19697/K05606/K01848/K13788/K01966/K01759
CC	GO:0009506	plasmodesma	12	0.768916	1.8588	0.00205761	0.0154992	0.0103671	0.768916	tags=75%, list=18%, signal=62%	K01803/K01915/K05349/K01802/K01689/K00134/K03332/K00847/K03781
CC	GO:0055044	symplast	12	0.768916	1.8588	0.00205761	0.0154992	0.0103671	0.768916	tags=75%, list=18%, signal=62%	K01803/K01915/K05349/K01802/K01689/K00134/K03332/K00847/K03781
BP	GO:0006165	nucleoside diphosphate phosphorylation	14	0.77135	1.93658	0.00203252	0.0154992	0.0103671	0.77135	tags=57%, list=7%, signal=54%	K00850/K01803/K00927/K01689/K00134/K01624/K01810/K13810
BP	GO:0019359	nicotinamide nucleotide biosynthetic process	15	0.773513	1.96908	0.0020284	0.0154992	0.0103671	0.773513	tags=53%, list=7%, signal=50%	K00850/K01803/K00927/K01689/K00134/K01624/K01810/K13810
BP	GO:0019363	pyridine nucleotide biosynthetic process	15	0.773513	1.96908	0.0020284	0.0154992	0.0103671	0.773513	tags=53%, list=7%, signal=50%	K00850/K01803/K00927/K01689/K00134/K01624/K01810/K13810
BP	GO:0006096	glycolytic process	11	0.833245	1.98049	0.00207039	0.0154992	0.0103671	0.833245	tags=73%, list=7%, signal=68%	K00850/K01803/K00927/K01689/K00134/K01624/K01810/K13810
BP	GO:0006757	ATP generation from ADP	11	0.833245	1.98049	0.00207039	0.0154992	0.0103671	0.833245	tags=73%, list=7%, signal=68%	K00850/K01803/K00927/K01689/K00134/K01624/K01810/K13810
BP	GO:0042866	pyruvate biosynthetic process	11	0.833245	1.98049	0.00207039	0.0154992	0.0103671	0.833245	tags=73%, list=7%, signal=68%	K00850/K01803/K00927/K01689/K00134/K01624/K01810/K13810

### Sheet: 4 - KEGG level 2 difference
KEGG_level	difference metaproteome/metageome	pval	padj	ci	bca_ci_low	bca_ci_high	pct_ci_low	pct_ci_high	nboots
Carbohydrate metabolism	-0.00213917	1.32464e-05	1.4598e-05	99	-0.0031325	-0.000969338	-0.00316607	-0.000997597	10000
Energy metabolism	0.00519596	2.31254e-09	3.04579e-09	99	0.0036094	0.00700528	0.00361006	0.00700552	10000
Lipid metabolism	-3.68077e-05	0.949275	0.949275	99	-0.00150732	0.00148792	-0.0015234	0.00145187	10000
Nucleotide metabolism	-0.00961423	2.1776e-20	4.70362e-20	99	-0.0109002	-0.00821298	-0.0108632	-0.00818174	10000
Amino acid metabolism	-0.00387554	2.10546e-14	3.24842e-14	99	-0.00470365	-0.0030204	-0.00470362	-0.00302024	10000
Metabolism of other amino acids	-0.00535756	5.9662e-18	1.07392e-17	99	-0.00623254	-0.00448543	-0.00621167	-0.0044606	10000
Glycan biosynthesis and metabolism	-0.0208564	4.97121e-33	5.3689e-32	99	-0.0218443	-0.0193619	-0.0218783	-0.0194388	10000
Metabolism of cofactors and vitamins	-0.0089421	8.56624e-29	6.60824e-28	99	-0.00965868	-0.0082384	-0.00963009	-0.00821996	10000
Metabolism of terpenoids and polyketides	-0.00378912	1.44374e-08	1.81307e-08	99	-0.00509387	-0.00245677	-0.00509066	-0.00245066	10000
Biosynthesis of other secondary metabolites	-0.00591298	1.58432e-09	2.13884e-09	99	-0.00764873	-0.00389872	-0.00767315	-0.00392035	10000
Xenobiotics biodegradation and metabolism	0.00741019	1.75426e-15	2.78618e-15	99	0.00594389	0.00883495	0.00596643	0.00886136	10000
Not included in regular maps	-0.0112042	1.74084e-33	2.35013e-32	99	-0.0118525	-0.0105441	-0.0118514	-0.0105423	10000
Transcription	-0.0303106	3.16546e-36	5.69782e-35	99	-0.0317343	-0.0287973	-0.0317161	-0.0287597	10000
Translation	0.019109	5.50126e-14	8.25189e-14	99	0.0152507	0.0234014	0.0151704	0.0233621	10000
Folding, sorting and degradation	-0.00189958	0.000603139	0.000626337	99	-0.00314514	-0.000589893	-0.00307662	-0.000515239	10000
Replication and repair	-0.0118401	3.80337e-11	5.40479e-11	99	-0.0142836	-0.00756837	-0.0144174	-0.00793521	10000
Membrane transport	0.0142814	1.2906e-09	1.78698e-09	99	0.0098616	0.0188154	0.00978912	0.01876	10000
Signal transduction	0.0226592	2.40055e-27	1.44033e-26	99	0.0208286	0.0246632	0.0207786	0.0245999	10000
Signaling molecules and interaction	-0.0182918	3.73251e-13	5.44745e-13	99	-0.0225315	-0.0140826	-0.0224886	-0.0140323	10000
Transport and catabolism	-0.0180709	9.65986e-22	2.74543e-21	99	-0.0203354	-0.0157266	-0.0203372	-0.0157372	10000
Cell growth and death	-0.00703537	7.33419e-17	1.20014e-16	99	-0.00819518	-0.00576011	-0.00818608	-0.00573656	10000
Cellular community - eukaryotes	-0.0151606	2.74972e-23	1.14219e-22	99	-0.0167716	-0.013321	-0.016821	-0.0133731	10000
Cellular community - prokaryotes	-0.000827142	0.097898	0.0997451	99	-0.00209806	0.000355285	-0.00205529	0.000387207	10000
Cell motility	0.0376117	4.15036e-23	1.60085e-22	99	0.0334025	0.0419283	0.0332193	0.0417939	10000
Immune system	0.0688121	2.79466e-21	7.18627e-21	99	0.0601076	0.077814	0.0598253	0.0774309	10000
Endocrine system	-0.0112491	2.32358e-36	5.69782e-35	99	-0.0117844	-0.0106912	-0.0117742	-0.0106707	10000
Circulatory system	-0.0181697	1.57494e-23	7.08723e-23	99	-0.0202671	-0.0162442	-0.0201718	-0.0162033	10000
Digestive system	-0.0152708	4.76909e-18	8.88037e-18	99	-0.0175259	-0.0126	-0.0175728	-0.0126283	10000
Excretory system	0.00632375	2.3247e-08	2.85305e-08	99	0.00413323	0.00866977	0.00408885	0.00863672	10000
Nervous system	-0.00492555	3.00817e-06	3.4562e-06	99	-0.00707374	-0.00247125	-0.00706531	-0.00244564	10000
Sensory system	-0.0043976	2.09791e-20	4.70362e-20	99	-0.00502543	-0.00379809	-0.00504099	-0.00380872	10000
Development and regeneration	-0.0104993	7.01257e-18	1.22154e-17	99	-0.0122529	-0.00887247	-0.0122531	-0.00887346	10000
Aging	0.00403581	2.32808e-05	2.51433e-05	99	0.00191261	0.00611143	0.0019315	0.00616361	10000
Environmental adaptation	0.064896	2.32433e-19	4.64866e-19	99	0.0555907	0.0745543	0.055264	0.0743161	10000
Cancer: overview	-0.00833316	2.77513e-25	1.36234e-24	99	-0.00914652	-0.00747494	-0.00915272	-0.00747936	10000
Cancer: specific types	-0.0121592	1.57518e-31	1.41766e-30	99	-0.012942	-0.0113488	-0.0129451	-0.0113533	10000
Immune disease	-0.011574	2.18308e-18	4.21023e-18	99	-0.0130459	-0.00933177	-0.0131115	-0.00951579	10000
Neurodegenerative disease	0.0445976	9.62832e-22	2.74543e-21	99	0.0392957	0.0504152	0.0393193	0.0504534	10000
Substance dependence	-0.0036128	4.38975e-06	4.93847e-06	99	-0.00577406	-0.00229773	-0.00560481	-0.00224874	10000
Cardiovascular disease	-0.00617308	8.3349e-09	1.07163e-08	99	-0.00816373	-0.00391723	-0.00819281	-0.00394133	10000
Endocrine and metabolic disease	-0.0022075	0.000321825	0.000340756	99	-0.00351985	-0.00068144	-0.00351359	-0.000669361	10000
Infectious disease: bacterial	0.0453666	2.23447e-25	1.20661e-24	99	0.0409749	0.0497316	0.0409738	0.0497279	10000
Infectious disease: viral	-0.0108696	2.12331e-21	5.73295e-21	99	-0.012163	-0.00948624	-0.0121626	-0.00948555	10000
Infectious disease: parasitic	-0.00517116	7.17401e-07	8.42167e-07	99	-0.00715518	-0.00280508	-0.00726214	-0.00285123	10000
Drug resistance: antimicrobial	-0.0106833	2.22951e-22	8.02623e-22	99	-0.0120211	-0.00947923	-0.0119631	-0.00942653	10000
Drug resistance: antineoplastic	-0.00632222	1.46118e-19	3.03477e-19	99	-0.00722023	-0.00537748	-0.00723153	-0.00538648	10000
Protein families: metabolism	-0.0147627	4.03844e-39	2.18076e-37	99	-0.0153627	-0.014143	-0.0153488	-0.0141367	10000
Protein families: genetic information processing	0.00769576	4.45043e-08	5.34051e-08	99	0.00499122	0.0106693	0.00495964	0.0106574	10000
Protein families: signaling and cellular processes	0.012183	3.21118e-17	5.41886e-17	99	0.0101293	0.0142555	0.0101208	0.0142382	10000
RNA family	0	NA	NA	NA	NA	NA	NA	NA	NA
Unclassified: metabolism	-0.00580692	7.71461e-22	2.45052e-21	99	-0.00655168	-0.00509579	-0.00653163	-0.00508327	10000
Unclassified: genetic information processing	-0.0150589	6.34084e-21	1.48872e-20	99	-0.0170711	-0.0130955	-0.0170199	-0.0130681	10000
Unclassified: signaling and cellular processes	-0.00726058	3.44717e-21	8.46123e-21	99	-0.00821299	-0.00628933	-0.00819538	-0.00626433	10000
Poorly characterized	-0.0098012	5.09143e-28	3.43671e-27	99	-0.0105877	-0.00895283	-0.0105844	-0.00895018	10000
Not annotated	0.00929478	5.31468e-22	1.79371e-21	99	0.00811713	0.0104049	0.00815515	0.0104304	10000

### Sheet: 5 - KO difference
KEGG_KOs	1 - Metaproteome	2 - Metaproteome	3 - Metaproteome	4 - Metaproteome	5 - Metaproteome	6 - Metaproteome	7 - Metaproteome	8 - Metaproteome	13 - Metaproteome	14 - Metaproteome	15 - Metaproteome	16 - Metaproteome	17 - Metaproteome	18 - Metaproteome	19 - Metaproteome	25 - Metaproteome	26 - Metaproteome	27 - Metaproteome	28 - Metaproteome	29 - Metaproteome	30 - Metaproteome	31 - Metaproteome	32 - Metaproteome	33 - Metaproteome	34 - Metaproteome	35 - Metaproteome	37 - Metaproteome	39 - Metaproteome	40 - Metaproteome	41 - Metaproteome	42 - Metaproteome	43 - Metaproteome	44 - Metaproteome	45 - Metaproteome	46 - Metaproteome	47 - Metaproteome	48 - Metaproteome	49 - Metaproteome	1 - Metagenome	2 - Metagenome	3 - Metagenome	4 - Metagenome	5 - Metagenome	6 - Metagenome	7 - Metagenome	8 - Metagenome	13 - Metagenome	14 - Metagenome	15 - Metagenome	16 - Metagenome	17 - Metagenome	18 - Metagenome	19 - Metagenome	25 - Metagenome	26 - Metagenome	27 - Metagenome	28 - Metagenome	29 - Metagenome	30 - Metagenome	31 - Metagenome	32 - Metagenome	33 - Metagenome	34 - Metagenome	35 - Metagenome	37 - Metagenome	39 - Metagenome	40 - Metagenome	41 - Metagenome	42 - Metagenome	43 - Metagenome	44 - Metagenome	45 - Metagenome	46 - Metagenome	47 - Metagenome	48 - Metagenome	49 - Metagenome	difference metaproteome/metageome	pval	padj	bca_ci_low	bca_ci_high	pct_ci_low	pct_ci_high	nboots
K00001	5.27981e-05	0.000272261	0.000456722	0.000516502	0.000703574	0.000254343	0.000453552	0.000355857	0	0.000191042	0.000825027	0.00168741	0.000305996	0.000274015	0.000454313	0.000192745	0.000288927	0.000114222	0.000347068	0.000252473	0.000191459	0.000502544	0.000424869	0.000697987	0.000204749	0.000710498	0.000126136	0.000310459	0.000460351	0.00036651	0.000148016	0.000156377	0.000103962	0.000518214	8.16187e-05	0.00117879	0.000228876	0.000299733	0.000578968	0.000519136	0.000621017	0.000611892	0.000484998	0.000482151	0.000488589	0.000532542	0.000567876	0.000524056	0.000526768	0.000652731	0.000469006	0.000492718	0.000491389	0.000588807	0.000673747	0.000635897	0.000549039	0.00058571	0.000666485	0.000565197	0.000656686	0.000614689	0.000646873	0.000508056	0.000585604	0.000543043	0.000556827	0.000486316	0.000573961	0.000562177	0.000596385	0.000536599	0.000595675	0.000579183	0.000577656	0.000588693	-0.000179135	0.00165725	0.00232514	-0.000294723	-7.68301e-06	-0.000306331	-1.83755e-05	1000
K00002	0	0	0	0	8.12928e-05	4.58697e-05	0.00140317	0.000380702	0	0	9.79634e-05	0	0.000114756	0.000137992	0.000799883	0	0	4.85136e-05	7.2739e-05	0	0.000107109	0.00107239	4.77773e-05	5.80103e-05	0.000127735	5.26721e-05	0	0	0.000250355	0	0	0	0	0	0	9.62827e-05	0	0	0.000134671	0.000113631	6.34924e-05	8.39058e-05	0.000104337	7.76179e-05	8.05827e-05	7.91015e-05	0.000119671	0.000111809	8.69022e-05	7.64878e-05	9.94877e-05	0.00016873	6.85538e-05	0.000142124	8.37549e-05	7.95646e-05	0.000129194	0.000123434	5.78655e-05	0.000176947	8.52275e-05	5.73032e-05	8.62851e-05	0.000100437	7.45927e-05	8.88439e-05	0.000138464	0.000125788	0.000148909	8.60803e-05	0.000100663	9.85235e-05	8.41574e-05	5.65965e-05	7.26608e-05	6.95574e-05	3.31384e-05	0.503147	0.534508	-6.01851e-05	0.000183762	-6.2284e-05	0.000169404	1000
K00003	2.72516e-05	2.69151e-05	1.62044e-05	2.76847e-06	3.97187e-05	3.4746e-05	0	6.42479e-05	0	8.65657e-05	2.32331e-05	0	2.17537e-05	2.99214e-05	1.95235e-05	1.72538e-05	0	2.34544e-05	0.000432064	5.12206e-05	2.2424e-05	0	7.54243e-06	1.54924e-05	0.00010032	3.02448e-05	3.00737e-05	0	4.31074e-05	0	1.35933e-05	0	0.000103576	2.16747e-05	2.59319e-05	9.06756e-06	6.81143e-06	2.12375e-05	6.25483e-05	6.89085e-05	5.95401e-05	5.92554e-05	5.2721e-05	4.02997e-05	4.43667e-05	6.25684e-05	6.36514e-05	6.2931e-05	4.8963e-05	5.19305e-05	6.51506e-05	7.90443e-05	3.365e-05	7.96592e-05	6.61847e-05	8.70473e-05	6.23176e-05	5.68871e-05	2.91218e-05	6.0918e-05	8.4782e-05	3.18364e-05	4.32802e-05	6.02601e-05	4.5704e-05	7.62629e-05	7.80235e-05	4.11254e-05	5.68078e-05	6.84244e-05	6.30807e-05	3.32415e-05	7.05982e-05	3.80465e-05	4.91697e-05	3.47061e-05	-2.11862e-05	0.0771874	0.091137	-4.19328e-05	2.31728e-05	-4.32e-05	1.89219e-05	1000
K00004	5.62499e-05	0	2.98637e-05	1.91658e-05	0.000109276	0	0.000135823	4.2569e-05	0	8.0037e-05	6.42051e-05	0	5.40025e-05	1.46515e-05	2.49353e-05	0	0	0	4.3297e-05	0	0	2.81234e-05	0	0	0	1.35539e-05	3.25085e-05	0	1.65648e-05	0	0	1.28313e-05	7.27699e-05	9.93486e-05	0.000226968	0	2.98536e-05	0	6.05328e-05	5.95622e-05	5.5454e-05	5.85109e-05	5.6031e-05	3.74364e-05	3.926e-05	6.53662e-05	5.84591e-05	6.01996e-05	3.45655e-05	3.72767e-05	6.71019e-05	9.20518e-05	3.29247e-05	8.28692e-05	7.29422e-05	8.15943e-05	5.48529e-05	6.60462e-05	2.72453e-05	6.81353e-05	0.000112338	3.11695e-05	5.08972e-05	5.62059e-05	3.64589e-05	7.78561e-05	9.56969e-05	3.84497e-05	7.60692e-05	5.2093e-05	4.88109e-05	2.41434e-05	6.8341e-05	3.39525e-05	5.40227e-05	3.64081e-05	-2.51245e-05	0.00668001	0.00883457	-4.46992e-05	1.16915e-07	-4.48769e-05	-2.64626e-07	1000
K00005	0	0.000182882	0.000894214	6.49702e-05	0.000341942	0.000142086	0.0012438	0.000411413	0.000189727	0.000636248	0.000679894	0.000130443	4.07153e-05	0.000377969	0.000203867	4.35649e-06	0.000244144	3.81e-05	0.000204115	0.000120687	0.000561883	0.000786864	6.61531e-05	5.26415e-05	0.000376574	0.00424438	0	0.00091808	9.89489e-05	0.000295038	0.000939588	6.1492e-05	0.000856249	6.15666e-05	0.00030494	0	0	0.000119979	5.72072e-05	4.61556e-05	4.07272e-05	4.04196e-05	5.82078e-05	4.7342e-05	4.81398e-05	8.14402e-05	7.70469e-05	5.6323e-05	5.6021e-05	8.62041e-05	7.33319e-05	0.00012228	3.0983e-05	6.97332e-05	6.34248e-05	6.39196e-05	4.24249e-05	6.11621e-05	5.10211e-05	6.08176e-05	0.000145071	3.00518e-05	9.76914e-05	7.4365e-05	3.30628e-05	5.87223e-05	9.61808e-05	4.73243e-05	9.01324e-05	4.21649e-05	6.01372e-05	3.78905e-05	4.25015e-05	2.79562e-05	4.79392e-05	3.50569e-05	0.000357773	0.00384572	0.00519835	0.000154331	0.000741781	0.000144631	0.000729541	1000
K00008	5.21995e-05	5.05681e-05	7.44551e-05	0.000132894	0.00024245	4.8663e-05	7.85172e-05	7.90624e-05	9.11704e-05	3.16451e-05	7.62031e-05	5.26572e-05	0.000149562	3.14281e-05	9.2808e-05	6.75539e-05	0.000151738	9.97434e-05	0.000109492	6.74919e-05	4.32488e-05	0.000159697	0.000164082	0.000159601	8.48503e-05	0.000101705	5.25011e-05	8.4689e-05	7.61309e-05	1.43178e-05	0	8.39379e-05	8.79749e-05	6.26211e-05	6.41365e-05	8.27557e-05	5.22449e-05	0.000105989	5.16926e-05	5.33248e-05	4.56073e-05	4.8705e-05	4.98911e-05	3.70984e-05	4.42712e-05	5.09007e-05	5.8304e-05	5.45976e-05	4.89498e-05	4.52182e-05	5.70789e-05	7.25631e-05	3.789e-05	7.06963e-05	6.18269e-05	5.85777e-05	5.79646e-05	5.57488e-05	3.01486e-05	6.92608e-05	7.92084e-05	4.1156e-05	4.62829e-05	5.05139e-05	3.77509e-05	6.43486e-05	7.39053e-05	3.54985e-05	5.87733e-05	5.62e-05	5.43075e-05	3.51523e-05	6.04807e-05	4.39865e-05	4.77614e-05	3.89764e-05	3.35833e-05	7.18272e-05	0.000112896	1.65066e-05	5.79132e-05	1.59349e-05	5.68774e-05	1000
K00009	5.84681e-06	6.09147e-05	1.09645e-05	0	1.10455e-05	0	2.96756e-05	9.13081e-05	1.29369e-05	3.90177e-05	2.65948e-05	0	1.44221e-05	3.89024e-05	9.65331e-05	1.85287e-05	1.16099e-05	3.99025e-05	0	2.59659e-05	2.00347e-05	9.75298e-05	1.97103e-05	1.67335e-05	1.46132e-05	1.69649e-05	0	0	1.64172e-05	1.01411e-05	0	3.89293e-05	0	2.34727e-05	4.96381e-05	0	0	4.07321e-06	3.92582e-05	4.06109e-05	3.20189e-05	3.40653e-05	3.58196e-05	1.98961e-05	2.26723e-05	2.47839e-05	4.76974e-05	3.97317e-05	2.59059e-05	2.90423e-05	3.56774e-05	3.77192e-05	2.38931e-05	7.43264e-05	5.90451e-05	4.94141e-05	3.48292e-05	1.76133e-05	1.22858e-05	3.75575e-05	3.60625e-05	1.33211e-05	1.22298e-05	2.13123e-05	1.99539e-05	3.53955e-05	3.70055e-05	2.06285e-05	2.95214e-05	4.54189e-05	4.26447e-05	1.81855e-05	4.36077e-05	3.00585e-05	1.81888e-05	1.94761e-05	-9.32756e-06	0.0516352	0.0620129	-1.96488e-05	8.1608e-06	-2.05615e-05	4.27014e-06	1000
K00010	0.000151131	0.00123413	0.000657887	0.000767997	0.00194557	0.00150875	0.00171478	0.00210661	0.000101544	0.000826286	0.00157468	0.000506251	0.0015483	0.000999951	0.00174777	0.00105946	0.000971595	8.46261e-05	0.000624332	0.000699877	0.000928967	0.0013499	0.00103977	0.000747527	0.00121742	0.00116606	0.00073682	0.000196553	0.00140013	0.000839033	0.000331415	0.00302405	0.00174579	0.00321385	0.00194709	0.00107728	0.000415386	0.000465817	0.000106387	0.000105282	7.34769e-05	8.3348e-05	9.75423e-05	7.32903e-05	9.21864e-05	8.394e-05	0.000118768	0.000108988	7.97365e-05	7.4783e-05	9.16563e-05	0.000123058	6.57107e-05	0.000129034	0.00013364	9.37047e-05	0.000144491	0.000119	3.6595e-05	0.000144522	0.000131094	4.46973e-05	6.42114e-05	9.233e-05	4.99175e-05	9.63472e-05	0.000112126	4.53435e-05	7.79859e-05	0.000103067	9.94798e-05	5.5288e-05	0.000111682	6.9885e-05	6.72105e-05	5.30887e-05	0.00103214	1.35632e-10	3.63169e-10	0.000760833	0.00133866	0.000757671	0.00133413	1000
K00011	0	0	0	0	6.09696e-05	3.44023e-05	0.00105238	0.000285526	0	0	7.34725e-05	0	8.60671e-05	0.000103494	0.000599913	0	0	3.63852e-05	5.45542e-05	0	8.03317e-05	0.000804295	3.5833e-05	4.35077e-05	9.58012e-05	3.95041e-05	0	0	0.000187766	0	0	0	0	0	0	7.2212e-05	0	0	0.000103724	9.67182e-05	4.70917e-05	6.04078e-05	7.50148e-05	6.10689e-05	6.54362e-05	5.71625e-05	8.04037e-05	7.93387e-05	6.40378e-05	4.81133e-05	6.67645e-05	0.000105348	5.46181e-05	0.00010211	0.000113577	8.9115e-05	0.000113177	8.43616e-05	4.54546e-05	0.000106454	7.52509e-05	6.32966e-05	9.68949e-05	9.89311e-05	8.08523e-05	8.3267e-05	0.00011475	0.000107956	0.000118485	5.26219e-05	6.69698e-05	7.7227e-05	6.1591e-05	5.27e-05	8.03338e-05	4.98887e-05	1.96289e-05	0.60152	0.630808	-5.15677e-05	0.000130205	-5.23012e-05	0.000122824	1000
K00012	0.000221896	8.95893e-05	4.79978e-05	0.000141046	0.000162658	0.000172694	7.29938e-05	3.73723e-05	0.000133921	9.05347e-05	9.38896e-05	0.000142367	0.000298261	8.6855e-05	6.64657e-06	0.000197104	0.000218378	0.00021124	3.36205e-05	7.78183e-05	7.8739e-05	0.000107766	0.000139185	0.000171461	0.000188975	4.19457e-05	0.000130577	5.80052e-05	3.44459e-05	0.000339145	8.36718e-05	7.84886e-06	0.000108292	5.06062e-05	4.57173e-05	6.72109e-05	9.86944e-05	5.79447e-05	0.000208725	0.000179072	0.000223723	0.000176702	0.000219193	0.000231948	0.000170186	0.000164462	0.000201839	0.000184411	0.000160208	0.000158667	0.000186483	0.000166257	0.000187061	0.000208933	0.0002094	0.000183316	0.000157993	0.000181243	0.000236205	0.000157059	0.000138524	0.000216102	0.000194273	0.000162991	0.000236342	0.000202537	0.000139233	0.000180691	0.000157244	0.000175264	0.00019385	0.000161322	0.000178744	0.000195009	0.000154435	0.000200791	-7.08769e-05	7.84995e-07	1.49088e-06	-0.000103103	-3.71273e-05	-0.00010333	-3.72599e-05	1000
K00013	0.000204223	0.000328242	0.000115176	3.44726e-06	6.93788e-05	1.36013e-05	5.11479e-06	9.7606e-05	0.000108885	0.000706026	1.98772e-05	0	5.3893e-05	0.000115087	1.51251e-05	0.00010738	1.26539e-05	4.07932e-05	9.60279e-06	2.41699e-05	8.25682e-05	2.82925e-05	4.8651e-05	7.66038e-05	4.88508e-05	4.13084e-05	0.000417615	0.000181082	9.13945e-05	3.0967e-05	5.97684e-05	1.3509e-05	4.11681e-05	1.41663e-05	3.22631e-05	6.05577e-05	1.55798e-05	0.000125284	9.38233e-05	9.68555e-05	9.35461e-05	8.79928e-05	0.00010032	0.000110735	8.74404e-05	8.36974e-05	9.209e-05	9.76114e-05	7.62487e-05	6.7928e-05	0.000103969	0.000104176	8.67345e-05	0.0001074	0.000118963	0.000110374	9.33134e-05	0.000105211	0.00010676	9.2644e-05	0.000101014	8.61454e-05	9.01153e-05	8.57146e-05	9.66941e-05	0.000107279	8.80058e-05	7.6993e-05	8.96009e-05	0.00010525	0.000108895	7.91189e-05	0.000119148	8.19992e-05	7.98809e-05	8.81676e-05	-3.73535e-06	0.863989	0.877874	-4.90829e-05	5.32231e-05	-4.98112e-05	5.20381e-05	1000
K00014	3.10457e-05	0	5.05959e-05	7.19143e-05	3.15895e-05	0.000208151	0.000228555	3.61372e-05	6.87578e-05	5.08695e-05	0.000160955	7.70366e-05	0.00028325	0.000119707	3.44737e-05	3.09552e-05	0.000103419	6.37627e-05	2.20348e-05	8.12655e-05	7.13475e-05	0.000186779	0.000100048	0.000182743	0.000206588	3.74399e-05	3.39785e-05	8.01895e-05	8.3249e-05	7.88927e-05	5.02184e-05	9.29527e-05	0	1.91074e-05	6.28788e-05	0.000107238	0.000127662	7.31991e-05	7.71729e-05	7.97114e-05	7.69558e-05	8.28037e-05	8.06455e-05	8.3863e-05	7.36854e-05	7.77034e-05	7.43028e-05	7.55001e-05	7.60972e-05	9.24035e-05	7.53898e-05	7.87865e-05	6.88079e-05	8.15389e-05	8.33891e-05	9.13579e-05	7.72775e-05	7.8979e-05	9.13754e-05	6.91288e-05	7.07015e-05	7.2787e-05	8.18398e-05	7.72987e-05	8.7535e-05	8.44707e-05	6.87066e-05	6.9192e-05	7.16208e-05	7.44457e-05	8.00608e-05	7.25827e-05	7.26445e-05	7.21289e-05	6.83282e-05	7.31623e-05	1.06475e-05	0.341855	0.372242	-1.5239e-05	3.81494e-05	-1.50045e-05	3.81983e-05	1000
K00016	0.000435866	0.000511757	0.0014214	0.000499967	0.00118187	0.00105467	0.00415412	0.00185963	0.000249746	0.000454885	0.00124742	0.000703326	0.000898369	0.00136172	0.00344191	0.000501218	0.00119016	0.000655109	0.00248838	0.000663878	0.000857416	0.00412514	0.000828478	0.000512992	0.00184036	0.00117668	0.000469919	0.00254588	0.00223325	0.00074893	0.00115035	0.00103851	0.00145687	0.00248147	0.0011045	0.000592296	0.000456747	0.0010833	0.000363593	0.000404128	0.000312662	0.000345429	0.000296153	0.000243798	0.000272572	0.000375607	0.000381062	0.000386759	0.000301785	0.000298078	0.000329915	0.000464554	0.000230624	0.000300137	0.000358043	0.000435603	0.000406184	0.000318829	0.000194176	0.000363338	0.000508065	0.000185426	0.000335031	0.000409718	0.000301865	0.000476007	0.000424169	0.000264721	0.000332996	0.000453486	0.000370994	0.000226269	0.000357063	0.000193129	0.000261744	0.000165251	0.000974462	4.74843e-07	9.17843e-07	0.000596834	0.00143323	0.000588139	0.001429	1000
K00018	6.36852e-05	5.66577e-05	6.80171e-05	5.34951e-05	0	0	5.0289e-05	0.000104841	0.000338216	0.000116834	9.70647e-05	0	0	0	0.000103379	6.01252e-05	9.40823e-05	7.59508e-05	6.32014e-05	7.66366e-05	4.95514e-05	9.20501e-05	0.000532876	0.000303612	0	4.42448e-05	0	0.000110498	0.000997586	0.000114517	0.000581015	6.86142e-05	0.000110321	0.000108423	0	0.000600339	0.000291151	0.000141398	0.000259702	0.000278809	0.000259995	0.000201976	0.00031967	0.000279236	0.000251143	0.000274792	0.000342129	0.000254873	0.00022641	0.000217607	0.000302265	0.000412827	0.000245614	0.000309888	0.000400188	0.000239405	0.000232064	0.000363371	0.000265627	0.000281383	0.000369778	0.000229008	0.000239552	0.000222305	0.00023327	0.000292817	0.000257181	0.000215847	0.000311046	0.000258758	0.000292532	0.000218621	0.00025692	0.000239606	0.000298206	0.000250941	-0.000127281	0.000670738	0.000981079	-0.000201331	-2.84985e-05	-0.000203064	-3.78938e-05	1000
K00019	0	0	7.0883e-05	0	2.15404e-05	3.99991e-05	8.80381e-05	9.49803e-05	0	3.97449e-05	4.85108e-05	0	2.88822e-05	1.9029e-05	0.000148611	0	0	0	1.31632e-05	2.79324e-05	9.1359e-05	0.000158652	0.000145867	8.12103e-05	6.17709e-05	7.70579e-05	8.79416e-06	0	0	0	0	6.86041e-05	6.85106e-05	0.000245805	4.06663e-05	0	4.6743e-05	2.47133e-05	0.000246941	0.000159524	0.000170358	0.000218898	0.000198507	0.000327248	0.000141367	0.000196759	0.000142169	0.000213285	0.000188674	0.0002734	0.000171816	0.000110184	9.89889e-05	0.00022701	0.000116151	0.000236129	6.11078e-05	0.000146754	0.000300234	9.64252e-05	7.63496e-05	0.000131362	0.000209617	0.000126478	0.000224259	0.000118906	7.46669e-05	0.000219818	0.000215426	0.000125138	0.000144622	0.000127764	0.000134245	8.06816e-05	3.22966e-05	9.09331e-05	-0.000116143	1.0885e-08	2.44104e-08	-0.000155543	-7.2162e-05	-0.000155363	-7.15092e-05	1000
K00024	0.00624207	0.00293572	0.0058789	0.00769889	0.00644523	0.0122348	0.00278466	0.00429727	0.00807276	0.00377174	0.00364454	0.00844087	0.00667631	0.00543503	0.00263526	0.00589328	0.00633101	0.00752051	0.00147343	0.00362279	0.00616925	0.00308194	0.00649964	0.00704613	0.00694813	0.00286478	0.00450669	0.00521816	0.00501731	0.00526398	0.00680992	0.00477948	0.00310092	0.00418615	0.00427159	0.00592086	0.00571265	0.00567294	0.000676461	0.000647433	0.000677815	0.000693424	0.000766268	0.000796561	0.000627441	0.000709382	0.000656863	0.000704169	0.000718867	0.000826969	0.000662353	0.000582809	0.000700266	0.000574376	0.00067162	0.00069575	0.00059929	0.000660785	0.000880596	0.000618739	0.000555956	0.000697252	0.000774088	0.000633617	0.000753928	0.000566353	0.000505246	0.000687786	0.000670171	0.000655069	0.000666398	0.000630253	0.000570089	0.000647321	0.000625189	0.000744714	0.00472563	8.20464e-17	4.38177e-16	0.0039813	0.00565918	0.00393593	0.00564154	1000
K00027	2.58019e-05	0	7.1258e-05	8.67856e-05	1.27489e-05	2.57781e-05	0	5.64244e-05	1.26645e-05	2.05598e-05	7.72075e-05	6.23437e-05	3.6516e-05	4.92476e-05	0	0	2.68991e-05	0	0.000132229	0	5.79669e-06	0	0	0	0.000126371	0	0	8.44402e-05	0.000137449	6.54297e-05	4.23345e-05	0	0	0	6.26872e-05	0.000193466	2.48576e-05	1.87122e-05	0.0001104	0.000138934	0.000102456	0.000105134	9.30445e-05	7.57483e-05	7.73724e-05	0.00010776	0.00011959	0.000110311	9.13565e-05	8.6809e-05	0.000121804	0.000144393	6.34042e-05	0.000130784	0.000117371	0.000147285	0.000117	0.000108085	5.44922e-05	0.000111344	0.000131544	6.41329e-05	8.55215e-05	0.000106277	9.71471e-05	0.000121874	0.00013197	7.74982e-05	0.000103971	0.000113489	0.000115914	6.23448e-05	0.000125407	6.2689e-05	7.94452e-05	7.11067e-05	-6.38737e-05	1.5533e-08	3.45177e-08	-8.73859e-05	-3.98527e-05	-8.76215e-05	-3.98596e-05	1000
K00028	0	0	0	0	0	0	0	0	0	0	0	0	0	0	0	0	0	0	0.000132229	0	0	0	0	0	0	0	0	0	0	0	0	0	0	0	0	0	0	0	0.00014046	0.000254131	0.000146159	0.000167259	0.000189514	0.000151406	0.000143088	0.000227327	0.000192664	0.000174388	0.000193311	0.000164261	0.000274376	0.00033278	7.73369e-05	0.000199729	0.000232064	0.000309706	0.000277045	0.000263228	7.38818e-05	0.000236898	0.000308008	0.000110931	0.000181192	0.000224625	0.000183997	0.000334802	0.000300016	0.000151676	0.00023657	0.000218991	0.000202866	0.000128557	0.000200216	9.84378e-05	0.000189595	0.000131582				-0.000225646	-0.000167009	-0.000226241	-0.000167432	1000
K00029	0.000334154	0.000161235	0.000355212	0.000463688	0.0004707	0.000534643	0.000172797	0.00020095	0.000380651	0.000157259	0.000387762	0.000474748	0.000595312	0.000364184	0.000101895	0.00028326	0.000496176	0.000300015	0.000123231	0.000204121	0.000728708	0.00028528	0.000655749	0.00083621	0.000491025	0.00012305	0.000207434	0.000356229	0.000311858	0.000201417	0.000281949	0.000275338	0.000180173	0.00040122	0.000239312	0.000432359	0.000491868	0.00031268	0.000442296	0.000421242	0.000408104	0.000370324	0.00042199	0.000471769	0.000401812	0.000390708	0.000409561	0.000399842	0.00038655	0.000404332	0.000411401	0.000383121	0.00040038	0.000407543	0.000453002	0.000453652	0.000343977	0.00043196	0.000507215	0.000350864	0.000336582	0.000451413	0.00045613	0.000350679	0.00049702	0.000356704	0.000300941	0.000375976	0.000383841	0.000355891	0.000421874	0.000384053	0.000382509	0.000369152	0.000347762	0.000457995	-5.06926e-05	0.0690186	0.0819857	-0.000111934	2.33498e-05	-0.000112497	1.63006e-05	1000
K00031	0.000369629	0.000456797	0.000321351	0.000127663	0.000666158	0.000150264	0.000331636	0.000539722	0.000531258	0.000727607	0.000269232	0.000199319	0.000451162	0.000761148	0.0003742	0.000328023	0.000310866	0.000294946	0.00117991	0.000458631	0.000205842	0.000467297	0.000404714	0.000212272	0.000416985	0.00027473	0.000244558	0.000224023	0.000193208	0.000345484	0.000138549	0.000296191	0.00078566	0.000390073	0.000396645	0.000223376	0.000355411	0.000215756	0.000242762	0.000280458	0.000251533	0.000251131	0.000212728	0.000166961	0.000173716	0.00024263	0.000248176	0.000260803	0.000169763	0.000155747	0.000278116	0.000341838	0.000136209	0.000283125	0.000288567	0.000367455	0.000251128	0.000205191	0.000120154	0.000222194	0.000341118	0.000117551	0.000215604	0.000261765	0.000192509	0.000283686	0.000304461	0.000172147	0.000243625	0.000291094	0.000258424	0.000183332	0.000263391	0.000119025	0.000177824	0.000136277	0.000156002	3.35037e-05	5.47226e-05	7.76795e-05	0.000251871	7.71904e-05	0.000250271	1000
K00033	0	0	0	1.79862e-05	0	0	0	0	1.78566e-05	0	0	0	8.35661e-06	0	0	0	0	0	2.64366e-05	0	0	5.6713e-05	7.80074e-05	3.24854e-05	0	0	2.2688e-05	9.65216e-06	0.000163345	0	1.7647e-05	2.45493e-05	0	0	0	0.00012846	3.08794e-05	1.41109e-05	0.000117881	0.000169028	0.000138866	0.000149324	6.54356e-05	6.58924e-05	0.000438208	0.000251031	0.000222886	0.000219136	0.000185571	0.000102359	4.31162e-05	7.23553e-05	0.000302841	6.83823e-05	0.000134098	0.000127888	0.000244078	0.000147105	0.000130039	0.000230001	0.00020485	0.000247729	0.000150296	0.000192046	0.000222344	0.000173741	0.000250108	0.000216037	0.000201863	0.00021806	0.000159357	0.00041386	0.000135947	0.000331764	0.000241836	0.000200718	-0.000172024	4.23651e-15	1.84524e-14	-0.000211011	-0.000139744	-0.000212347	-0.00014016	1000
K00034	0	0	0	0	0	0	0	0	0	5.77086e-05	0	0	0	0	0	0	0	0	4.93536e-05	0	0	0	0	0	0	0	0	0	0	0	0	0	0	0	0	0	0	0	2.70646e-05	2.59527e-05	2.29931e-05	1.85359e-05	2.31214e-05	2.11888e-05	1.94112e-05	2.84914e-05	3.1265e-05	2.82707e-05	3.50412e-05	2.23982e-05	2.02271e-05	3.47836e-05	1.90675e-05	3.29656e-05	1.72336e-05	1.72289e-05	2.20037e-05	1.82043e-05	1.39515e-05	2.93008e-05	2.64159e-05	2.11605e-05	1.97696e-05	3.94904e-05	1.97077e-05	2.22075e-05	4.26787e-05	2.18564e-05	1.82149e-05	1.62987e-05	3.12338e-05	1.44556e-05	2.31848e-05	1.20196e-05	1.72712e-05	1.61697e-05				-2.54941e-05	-1.39581e-05	-2.54755e-05	-1.39463e-05	1000
K00036	3.8223e-05	0	7.68657e-05	7.77522e-05	0	0	0	2.42891e-05	0.000114802	3.26674e-05	0	0	0	0	0	0	0	0	0	0	3.68666e-05	0	0.000346054	0.000133134	0	0	0	0	0.000264403	0	6.21878e-05	0	0	0	0	0.000159187	0.000206668	0	0.000353644	0.000468882	0.00036789	0.000542777	0.000118729	0.000133948	0.00118365	0.00064378	0.000706204	0.000995476	0.000808634	0.000365567	7.50993e-05	0.00017625	0.00115295	5.12212e-05	0.000399179	0.000246862	0.000650423	0.000412434	0.000351412	0.000702375	0.000696714	0.00102145	0.000457686	0.000574303	0.00049522	0.00060075	0.000955903	0.00104587	0.000898807	0.00100714	0.000644938	0.00196728	0.000589752	0.00118892	0.000709622	0.0010339	-0.00061112	7.48727e-12	2.23025e-11	-0.000779214	-0.000448948	-0.000780854	-0.000449127	1000
K00040	0.000986698	0.00110067	0.00130016	0.00140787	0.00246398	0.00250521	0.00102555	0.000574983	0.000336914	0.000249569	0.000837134	0.00114859	0.002558	0.00177861	0.00062915	0.00135365	0.00212361	0.00104723	0.000540125	0.000977077	0.00110985	0.00117748	0.00132861	0.002508	0.00320385	0.000471499	0.000306787	0.0021182	0.00297038	0.000415336	0.00113679	0.00126139	0.000528733	0.0010913	0.000927336	0.0018183	0.00124397	0.00182552	0.000103306	9.93801e-05	6.85004e-05	7.43973e-05	9.55032e-05	7.71165e-05	0.00010477	0.000101261	0.000114244	8.52803e-05	0.000101839	0.000103892	0.000106004	0.000131767	0.000102007	8.88629e-05	9.54812e-05	6.97789e-05	0.000121248	0.000102709	8.19444e-05	0.000124189	0.000126722	0.000107488	0.000106481	0.000100427	8.36541e-05	0.000109208	0.000104648	8.33065e-05	9.9581e-05	0.000122847	0.000104921	0.000111853	0.000108859	9.77999e-05	0.000108202	0.000103482	0.00122514	7.34373e-12	2.19082e-11	0.000929896	0.00157099	0.000924414	0.00156209	1000
K00041	0.000986698	0.00110067	0.00130016	0.00140787	0.00246398	0.00250521	0.00102555	0.000574983	0.000336914	0.000249569	0.000837134	0.00114859	0.002558	0.00177861	0.00062915	0.00135365	0.00212361	0.00104723	0.000540125	0.000977077	0.00110985	0.00117748	0.00132861	0.002508	0.00320385	0.000471499	0.000306787	0.0021182	0.00297038	0.000415336	0.00113679	0.00126139	0.000528733	0.0010913	0.000927336	0.0018183	0.00124397	0.00182552	0.000100851	9.78298e-05	6.31229e-05	6.83496e-05	8.90464e-05	7.37011e-05	0.000100212	9.80479e-05	0.000107349	8.49947e-05	7.93177e-05	6.88524e-05	0.00010503	0.000129628	9.77288e-05	9.13428e-05	9.75304e-05	7.05666e-05	0.000104799	9.71346e-05	7.00304e-05	0.000108377	0.000114562	9.03495e-05	8.45519e-05	9.20627e-05	7.57182e-05	0.000105434	9.68471e-05	7.48679e-05	8.96452e-05	0.000116972	9.75067e-05	0.000109598	9.89649e-05	7.5808e-05	8.60897e-05	8.54341e-05	0.00123394	6.20285e-12	1.8618e-11	0.000940566	0.00158051	0.000932481	0.00157148	1000
K00042	0.000113583	3.39672e-05	9.69975e-05	5.11035e-05	0	7.17313e-05	0.000395883	0.000793924	8.45112e-05	0.000148017	0.000131936	1.8091e-05	0	3.05517e-05	0.000105439	3.29635e-05	3.85184e-05	0	5.91938e-05	0	1.90684e-05	0.000114548	7.64473e-05	7.64182e-06	7.81422e-06	9.51614e-05	3.49538e-05	6.86825e-05	0.000267351	0.000283053	7.11477e-05	9.21739e-05	3.96822e-05	0.00011663	0.000147041	0	0	0	3.94084e-05	2.89236e-05	2.80571e-05	3.00383e-05	3.83261e-05	1.94682e-05	3.17331e-05	2.89281e-05	3.41518e-05	4.7126e-05	3.46398e-05	3.77966e-05	4.60072e-05	5.15723e-05	2.85113e-05	5.03861e-05	2.86782e-05	3.60501e-05	2.1869e-05	2.24488e-05	1.7669e-05	4.39807e-05	4.18108e-05	1.41177e-05	3.04861e-05	2.24954e-05	2.07554e-05	4.00845e-05	4.3677e-05	1.66043e-05	3.15488e-05	3.65841e-05	4.15445e-05	1.64714e-05	7.48936e-05	2.44953e-05	1.69694e-05	1.53983e-05	6.3529e-05	0.00997893	0.0129015	1.96584e-05	0.000156432	1.80844e-05	0.000140963	1000
K00046	0.000176661	0.000126478	0.000123435	0.0001541	0.000181027	0.000242708	0.00016959	0.000238443	0.000169007	0.000391686	0.000152109	0.000119	0.000495649	0.000235605	7.26867e-05	7.67166e-05	0.000405438	0.000125221	5.65565e-05	0.000146867	0.000154574	0.000183051	0.000290054	0.000372016	0.000248737	6.39033e-05	0.00015612	0.000154364	0.000220562	0.000376714	0.000110585	0.000157782	0.000163187	0.000103635	0.00012255	0.000263687	0.000330979	0.000156643	9.29841e-05	9.28607e-05	9.03493e-05	7.7781e-05	0.000111781	0.000100653	9.09656e-05	8.89011e-05	0.00010475	8.64649e-05	0.000106194	0.000100945	8.49696e-05	9.57101e-05	9.77158e-05	8.91398e-05	9.43914e-05	6.79919e-05	9.64511e-05	8.28569e-05	0.000107639	0.000103598	0.000103495	0.000119629	0.000102022	9.11664e-05	9.59457e-05	8.52033e-05	7.87179e-05	9.27024e-05	9.14337e-05	0.000103185	0.000101192	8.8986e-05	9.29718e-05	0.000117306	9.27088e-05	0.000107198	0.000101557	5.67439e-07	1.08931e-06	6.1455e-05	0.00015448	6.04361e-05	0.000153785	1000
K00048	6.91528e-05	8.24485e-05	0.000113431	0.000351339	0.000174214	9.80928e-05	5.56145e-05	9.85941e-05	0.000155279	0.000133635	0.000112629	0.000294301	0.000222332	0.000141813	4.68247e-05	0.000157621	0.000171867	0.000371829	3.72472e-05	0.000105697	6.57088e-05	0.000110776	0.000190491	0.000293567	0.000233825	8.55848e-05	0.000131989	5.50761e-05	4.52397e-05	7.99866e-05	5.08932e-05	7.91555e-05	4.61223e-05	0.000108395	0.000135872	6.60338e-05	0.000137307	0.000133997	0.000113372	0.00017099	0.000148695	0.000203599	0.000154607	0.000128363	0.000108703	0.00019018	0.000120624	0.000155713	0.000148305	0.000122441	0.000194721	0.000212362	0.000108639	0.000186314	0.000161037	0.000320278	0.000197505	0.000125343	0.000123572	9.6993e-05	0.000168611	0.000124874	0.000171085	0.000155499	0.000155311	0.000226801	0.000192475	0.000127499	0.000180527	0.000180803	0.0001378	8.10251e-05	0.000161888	0.000119743	0.00014229	0.000114909	-2.34082e-05	0.0763708	0.0902271	-5.67589e-05	1.21891e-05	-5.79494e-05	1.12423e-05	1000
K00052	0.000403015	0.000116715	0.000119717	0.00036077	0.000534056	0.00078141	0.000119172	0.00019085	0.00026486	0.000103379	0.000223381	0.000332912	0.000504723	0.000199487	0.000136108	0.000539884	0.000324444	0.000348318	0.000133107	0.000209923	0.000256255	0.000148409	0.000387258	0.000969541	0.000304845	0.000100636	0.000106948	9.64632e-05	0.000180993	0.0010612	5.62561e-05	0.000164466	0.000172637	0.00021747	0.000139392	0.00010862	0.00058972	0.000249778	0.000185741	0.000187664	0.000202163	0.000196895	0.000195405	0.000176378	0.000151038	0.000170276	0.000165909	0.000192864	0.000152767	0.000117591	0.000191448	0.000229834	0.00014288	0.000212916	0.000202514	0.000254764	0.000151538	0.00017915	0.000176224	0.000156637	0.000205127	0.000152993	0.000186263	0.000158482	0.000189948	0.000218652	0.000193159	0.000151557	0.000168107	0.000182717	0.000178842	0.000135416	0.000177506	0.000149126	0.000152421	0.000152051	0.000118741	0.00419902	0.00565252	4.13609e-05	0.000247369	3.67713e-05	0.000229539	1000
K00053	0.000616809	0.000909767	0.00127856	0.000712391	0.000973421	0.000783857	0.00109553	0.00151656	0.000606459	0.00102859	0.00145795	0.000327317	0.00101655	0.00140045	0.00108711	0.000563501	0.000604982	0.000579535	0.00114728	0.00110384	0.00145468	0.00104706	0.00101388	0.000895809	0.00119306	0.00135253	0.000966872	0.000837786	0.00149984	0.00201106	0.00180383	0.00228785	0.00195653	0.00194348	0.00193668	0.0008237	0.000586926	0.00111116	0.000232502	0.000246709	0.000257353	0.00026226	0.000218609	0.000215074	0.000179261	0.000217574	0.000202206	0.000237552	0.000171079	0.000145864	0.000251896	0.00025044	0.000181591	0.000247185	0.000228631	0.000273083	0.00021712	0.000229579	0.000177825	0.000195779	0.000253743	0.000168427	0.000201164	0.000237027	0.000259189	0.000264174	0.000276727	0.000202355	0.000231436	0.00018358	0.000171372	0.000167733	0.000184161	0.000202888	0.000178763	0.000204583	0.000929124	3.38572e-14	1.32986e-13	0.000748873	0.00117152	0.00074403	0.00116607	1000
K00057	0	0	0	0	2.19087e-05	4.53262e-05	0	2.35022e-05	2.36021e-05	1.27716e-05	0	1.63201e-05	1.79067e-05	1.84676e-05	0	0	2.16981e-05	0	0	0	0	0	0	0	2.43204e-05	0	0	0	0	0	0	0	5.57939e-06	0	4.32802e-06	0	0	0	0.000117911	0.000105766	0.000108535	0.000105698	0.000114738	0.000131528	0.000102853	0.000101667	0.000114052	0.000107021	0.000111784	0.000133477	0.000119258	9.88989e-05	0.000105421	0.000113834	0.000128487	0.000127561	0.000104952	0.000119552	0.000138327	0.000114535	8.82429e-05	0.000114126	0.000125093	0.000101842	0.000129701	0.00010812	9.42101e-05	0.000102843	0.000113366	0.000117478	0.000113806	9.69932e-05	0.000109544	0.000106081	0.000108602	0.000110963	-0.000106083	5.11865e-36	1.11473e-33	-0.00011144	-0.000100889	-0.000111358	-0.000100418	1000
K00058	0.000818552	0.000528554	0.000615872	0.0011991	0.0011234	0.000817283	0.000344982	0.000425196	0.00111271	0.000550943	0.00050276	0.00150036	0.00085081	0.000328676	0.000503538	0.00136132	0.000860663	0.000923372	0.000444317	0.000491492	0.000419234	0.000702292	0.000908272	0.00118708	0.000912254	0.000627502	0.000855378	0.000574086	0.000336258	0.000446658	0.000593427	0.0003856	0.00046981	0.000544967	0.000305688	0.000643706	0.00088843	0.000972286	0.000272934	0.000263504	0.00024542	0.000237863	0.000241726	0.000250222	0.000203943	0.000234309	0.000277072	0.000255223	0.000228892	0.000252399	0.000242329	0.000255211	0.00019804	0.000290758	0.000285776	0.000284495	0.000214889	0.00025173	0.000237046	0.000228175	0.000242548	0.000198027	0.000229263	0.000220407	0.000227882	0.000236374	0.00022487	0.000195388	0.000235546	0.000253184	0.000276043	0.000190568	0.000265693	0.000196663	0.000207885	0.000204084	0.000474222	1.12588e-11	3.27408e-11	0.000349014	0.000606761	0.000349452	0.000611514	1000
K00059	0.00173694	0.00137866	0.00135936	0.00244119	0.00209657	0.00158433	0.000867447	0.00105712	0.00260098	0.00136073	0.0017643	0.00270781	0.00270818	0.0011245	0.000933464	0.00225276	0.00209289	0.00141321	0.000578388	0.00112217	0.00117115	0.00125116	0.00260253	0.00240074	0.00179338	0.00108462	0.00181391	0.00213841	0.00144032	0.00135168	0.00146291	0.000939795	0.00122029	0.00156366	0.0012729	0.00263407	0.00352571	0.00295644	0.000297332	0.000289483	0.000278361	0.000277689	0.000258979	0.000238285	0.000235359	0.000266511	0.000304992	0.000301339	0.000259754	0.000276009	0.000264055	0.000281384	0.000235231	0.000314398	0.000294701	0.000322966	0.000283314	0.000269787	0.000235794	0.00026809	0.000319716	0.000217716	0.000265991	0.000269363	0.00027939	0.000300699	0.000311964	0.000248555	0.000288145	0.000303091	0.000291498	0.000232937	0.000316573	0.000248593	0.000245194	0.00023752	0.00145721	2.13363e-15	9.7676e-15	0.00114895	0.00174712	0.00117301	0.00175851	1000
K00060	1.32822e-05	0.000160182	6.46681e-05	0	2.71195e-05	2.78014e-05	0.000216436	0.000127207	0	2.45533e-05	8.31766e-05	7.73653e-06	2.54295e-05	2.47826e-05	0.000134745	2.8183e-05	1.49823e-05	1.83399e-05	0.000125487	1.11095e-05	2.93836e-05	0.000130152	3.46228e-05	2.37107e-05	4.77618e-05	0.00014926	3.40429e-05	0	4.32283e-05	1.19603e-05	0	7.9199e-05	5.33143e-05	0.000142343	0	5.07716e-06	0	3.14324e-05	5.19323e-05	4.87267e-05	5.34111e-05	6.90501e-05	6.06439e-05	4.25699e-05	3.13851e-05	5.1584e-05	3.97501e-05	4.4348e-05	4.48996e-05	6.08144e-05	5.9783e-05	8.80228e-05	2.65597e-05	6.13679e-05	4.08484e-05	8.46415e-05	7.58959e-05	5.29293e-05	4.30883e-05	6.51781e-05	0.000102612	7.04153e-05	9.92421e-05	6.92127e-05	4.84519e-05	7.68162e-05	9.04871e-05	4.34087e-05	6.13556e-05	3.6468e-05	3.70581e-05	2.30514e-05	5.32957e-05	4.65738e-05	6.63543e-05	6.50959e-05	-6.22685e-06	0.552825	0.583488	-3.29326e-05	2.10133e-05	-3.29258e-05	2.10137e-05	1000
K00064	1.1639e-05	0	0	5.8605e-05	0.00044971	5.58218e-05	5.67418e-05	3.96862e-05	1.31679e-05	3.26842e-05	0	6.58098e-05	0.000370885	5.11152e-05	1.59743e-05	8.10054e-05	0.000130652	4.81736e-05	2.59147e-05	5.83378e-05	1.33235e-05	8.48748e-05	0.000151457	0.000292751	9.88462e-05	9.82076e-06	0	1.14106e-05	2.07832e-05	0	8.13591e-05	3.97124e-05	8.38782e-05	0	6.2771e-05	4.8944e-05	0	2.09011e-05	0.000121032	0.000175831	0.000187969	0.000278292	0.000185031	0.000109321	0.00106568	0.000402759	0.000189782	0.000273156	0.000706927	0.000274175	0.000250331	0.000256712	0.001061	0.000121929	0.00039112	0.000414008	0.000453603	0.000841507	0.000616007	0.000483468	0.000915445	0.00100639	0.000503818	0.000318744	0.000391123	0.000339762	0.000379865	0.000607511	0.000772344	0.000440734	0.000462572	0.000905524	0.000233955	0.000605464	0.000924499	0.000648553	-0.000413926	4.67805e-10	1.19856e-09	-0.000542527	-0.000282034	-0.000545587	-0.000283089	1000
K00065	7.17948e-05	0.000135927	0.000189729	0.000104078	0.000443311	0.000286658	0.000223125	0.000283311	0	0.00042362	0.000195055	0.000241575	0.000920707	0.00023221	0.000309713	0.000152896	0.000254265	9.88159e-05	0.000394078	0.000232251	6.36907e-05	0.000519667	0.000252574	0.000368419	0.000317453	0.000216113	0.000133151	1.90048e-05	0.000479093	0.000154832	0.000249089	0.000169232	1.85776e-05	0.000166195	0.000104602	0.000619863	0.000198769	0.000149711	7.69535e-05	6.36055e-05	6.03247e-05	5.42303e-05	5.96308e-05	3.48076e-05	4.1713e-05	5.11667e-05	8.6018e-05	7.46156e-05	5.71106e-05	7.29594e-05	5.55459e-05	6.6138e-05	4.112e-05	0.000112983	7.84063e-05	7.89755e-05	7.0035e-05	4.23971e-05	4.62403e-05	7.70155e-05	8.47828e-05	4.51603e-05	6.10744e-05	5.73266e-05	3.57467e-05	6.42797e-05	6.5944e-05	3.77171e-05	5.83088e-05	8.07445e-05	8.60967e-05	3.51467e-05	0.000102116	6.45659e-05	5.22584e-05	4.72888e-05	0.000184542	3.44803e-07	6.8333e-07	0.000120233	0.000267969	0.000113265	0.000266519	1000
K00066	0.000233492	2.56322e-05	0.000205725	0.000286849	0.000159668	0.000142313	2.77593e-05	0.000148857	0.000150598	0.000237841	7.37291e-05	8.10966e-05	4.49765e-05	0.000163622	4.06228e-05	0.000274662	0.000132755	0.000291474	1.74168e-05	9.72889e-05	0.00011763	3.8831e-05	0.000177131	0	4.64047e-05	2.13165e-05	0.000323008	0.000249013	0.000319567	0	7.03816e-05	2.27153e-05	5.22239e-05	0	0	0.000267826	0.000269516	0.000372608	0.00114152	0.000938681	0.00107268	0.00121954	0.000939934	0.00119002	0.000805953	0.000940226	0.000807452	0.00108338	0.00101852	0.000919371	0.000949479	0.000587372	0.000860099	0.00102011	0.000853747	0.000883303	0.000516578	0.000925293	0.00132696	0.0006097	0.000435146	0.000907846	0.000847259	0.000673132	0.00101561	0.000585077	0.000432538	0.000859224	0.000778271	0.000738168	0.000760337	0.000820136	0.000911259	0.000819516	0.000623383	0.000867924	-0.00072369	2.56296e-21	2.65789e-20	-0.000801384	-0.000620113	-0.000801801	-0.000622478	1000
K00067	0.000168775	0.000162536	8.98522e-05	0.000239543	0.00024598	0.000159809	0.000198677	0.000178801	0.000156926	0.000105141	0.000180754	0.000316862	0.000215222	0.000115665	0.00014668	0.000156308	0.000106297	0.000149845	0.000211024	0.000211025	8.26368e-05	0.00017786	0.0001358	0.000155986	0.000142621	0.000138121	0.00014298	0.000156201	6.51912e-05	8.69695e-05	0.000100701	0.000237322	9.25363e-05	0.000126398	7.98324e-05	0.000205523	0.000185925	0.000144732	0.000319768	0.000279733	0.000343058	0.000338695	0.000351439	0.000361179	0.000291343	0.000289956	0.000286705	0.000305777	0.000283079	0.000311409	0.000313712	0.00032216	0.000316073	0.000307126	0.000325739	0.000317675	0.000269619	0.000318701	0.000387699	0.000265672	0.000275454	0.000345099	0.000327763	0.00027131	0.00037752	0.000300874	0.000235825	0.000288322	0.000280022	0.000311753	0.000330122	0.000285108	0.000320845	0.000313826	0.000287795	0.000350222	-0.000153556	2.08045e-17	1.20999e-16	-0.000181501	-0.00012805	-0.000180386	-0.000124644	1000
K00074	0.00166028	0.00361124	0.00497633	0.00128631	0.00561421	0.00240755	0.00488529	0.00838937	0.00190112	0.0060184	0.00332145	0.000271012	0.00404659	0.00794118	0.00573627	0.00158326	0.000856523	0.000762502	0.00501464	0.00569684	0.00411953	0.00588558	0.00407707	0.00265692	0.00521481	0.0065858	0.00161235	0.0029046	0.00460499	0.00478716	0.00372385	0.0073396	0.00792818	0.00921395	0.00620488	0.00252781	0.00160546	0.0037224	0.000122362	0.000160875	0.000133856	0.000160512	0.000140892	0.000103302	8.44387e-05	0.000159953	0.000177472	0.000131487	0.000127213	0.000109484	0.000155818	0.000223126	7.5556e-05	0.000131731	0.000151192	0.000142399	0.00015812	0.000215477	6.06383e-05	0.000150167	0.000254413	7.22226e-05	0.000126162	0.000160782	8.68794e-05	0.000175197	0.000213526	9.72791e-05	0.000184348	0.000139903	0.000137616	7.79255e-05	0.000157051	7.37185e-05	0.000146206	9.48537e-05	0.00409003	3.57831e-13	1.26273e-12	0.00317312	0.00513099	0.00308568	0.00511242	1000
K00075	0.000458632	0.000201428	0.000205554	0.000118352	0.00133736	0.000320421	1.53645e-05	0	0.000486247	0.000301017	6.18483e-05	0.000367507	0.000144063	2.90857e-05	0	0.000539765	0.000290797	0.000776517	4.71223e-05	0.000258452	0.000154116	0.00022439	0.000191206	0.000173619	8.77895e-05	0	0.000843621	0.000230585	0	0	2.2742e-05	0.000224566	6.4063e-05	0.000121462	8.67468e-05	0.000135231	0.000345245	0.000457533	0.000401373	0.000336284	0.000401478	0.000384027	0.000438068	0.000430361	0.000287307	0.000312573	0.000374929	0.000368888	0.000282702	0.000302398	0.000341916	0.000385598	0.00031171	0.000436673	0.000478741	0.000434189	0.000323362	0.000414305	0.000426734	0.000314092	0.000367909	0.000339476	0.000362537	0.000301433	0.0004103	0.00037635	0.000329777	0.000328412	0.000352632	0.000361597	0.000385996	0.000262652	0.000409074	0.000326485	0.000355145	0.00034672	-0.000117941	0.00627612	0.0083285	-0.000209217	6.69059e-06	-0.000211479	3.34909e-06	1000
K00076	6.20006e-05	0.000153887	3.989e-05	0	0.00016079	0.000127762	0.00012977	0.000183645	3.72418e-05	0.000123153	5.50376e-05	9.72053e-06	6.54217e-05	4.88721e-05	0.000229996	7.48177e-05	4.77227e-05	3.1481e-05	0.000161599	9.10875e-05	6.67412e-05	0.000184138	7.62188e-05	3.09052e-05	5.84901e-05	0.000110408	3.43546e-05	3.07211e-05	0.000157606	0	0	4.74114e-05	0.000117211	0.000121448	4.64208e-05	4.08105e-05	1.92537e-05	3.55155e-05	4.41072e-05	5.24018e-05	4.71667e-05	5.76935e-05	4.98513e-05	3.00115e-05	2.10593e-05	5.03224e-05	3.86954e-05	5.97108e-05	2.91617e-05	2.58632e-05	5.03733e-05	6.84991e-05	2.60345e-05	5.86064e-05	5.60282e-05	7.70884e-05	5.87093e-05	6.66456e-05	1.91143e-05	5.18025e-05	6.08572e-05	3.02472e-05	4.70458e-05	6.14922e-05	4.25629e-05	6.30414e-05	8.16309e-05	3.88446e-05	5.46626e-05	6.14606e-05	4.47527e-05	3.01752e-05	7.05271e-05	2.37947e-05	4.71607e-05	3.50967e-05	3.10329e-05	0.0034842	0.00473909	7.5125e-06	5.94524e-05	4.37513e-06	5.70399e-05	1000
K00086	0	9.35329e-05	0.000111469	0	0	0	0	8.32556e-05	0	6.6877e-05	5.97712e-05	0	3.84035e-05	7.09439e-05	0	0	0	0	0	0.00011865	0	0	0	0	0	0	0	2.93396e-05	0	0	0	0	0	0	0	0	1.87139e-05	7.23248e-05	0.00012448	0.000122992	0.000129671	0.000156075	0.000129262	9.86701e-05	9.33836e-05	0.000156332	0.000114284	0.0001276	9.98855e-05	0.000123116	0.000151424	0.000214153	6.65857e-05	0.000158227	0.000145679	0.000194728	0.000129008	0.000110385	0.000115861	0.000121739	0.000311445	9.54651e-05	0.000134643	0.000182921	0.000113976	0.00017873	0.000211256	9.75167e-05	0.00016716	0.000116043	9.85889e-05	7.0958e-05	0.000114274	8.06687e-05	0.000123485	7.78494e-05	-0.000113033	4.84862e-14	1.88932e-13	-0.00013762	-9.08193e-05	-0.000137688	-9.09608e-05	1000
K00087	0	0	0	0	0	0	3.78595e-06	1.07248e-05	0	0	2.15791e-05	0	0	0	0	0	0	0	0	0	0	0	0	4.10895e-05	0	0	0	0	8.19838e-06	0	0	7.36279e-06	2.29477e-05	3.7169e-05	9.90393e-06	0	0	0	4.03443e-05	3.29314e-05	2.73043e-05	2.3241e-05	2.568e-05	2.11626e-05	3.59035e-05	3.01613e-05	3.25026e-05	2.69851e-05	1.58977e-05	1.70337e-05	3.06102e-05	3.02516e-05	3.31505e-05	3.22608e-05	2.08317e-05	1.74148e-05	3.84898e-05	3.16043e-05	1.13076e-05	5.82637e-05	3.46629e-05	1.41888e-05	2.36068e-05	3.5034e-05	1.39643e-05	3.61564e-05	4.21296e-05	1.50753e-05	2.12434e-05	2.77377e-05	2.28065e-05	1.80758e-05	3.48181e-05	1.51369e-05	1.14197e-05	1.26552e-05	-2.23496e-05	1.90804e-10	5.0469e-10	-2.80571e-05	-1.52198e-05	-2.83965e-05	-1.57567e-05	1000
K00088	0.000882157	0.000500036	0.000455761	0.000836653	0.000568441	0.000960654	0.000299639	0.000439854	0.00102977	0.000675886	0.000519875	0.00130866	0.000804967	0.000377118	0.000265061	0.000755224	0.000764035	0.000587343	0.000178975	0.000417017	0.000530176	0.000565213	0.000827364	0.00080387	0.000533057	0.000370991	0.000560735	0.00061536	0.000689729	0.000512263	0.000459087	0.000799442	0.000564515	0.000624499	0.000521163	0.000646012	0.00101726	0.000689758	0.00037159	0.000331154	0.000336064	0.000353253	0.000344612	0.000365249	0.00029832	0.000316128	0.000332673	0.000344819	0.000333398	0.000378857	0.000331108	0.000339229	0.000291725	0.000372379	0.000376532	0.000375582	0.000298135	0.000356989	0.000394696	0.000313799	0.000317218	0.000303975	0.000370105	0.000325047	0.000358537	0.000339945	0.000308332	0.000307894	0.000335771	0.000305487	0.000323908	0.000283746	0.000316855	0.000301155	0.000324793	0.000326121	0.000296117	7.74936e-10	1.94478e-09	0.000209251	0.000391248	0.000208684	0.000390527	1000
K00090	0	2.74037e-05	0.000232382	0	4.98896e-05	0	0.000163433	9.23479e-05	0	3.32805e-05	0	0	0	0	4.84054e-05	0	0	0	0.000268164	0.000268641	7.98857e-05	0.000259446	1.22809e-05	0.000313255	2.23447e-05	0.000231136	3.01819e-05	0	2.64845e-05	0	0.00036559	0.000121895	6.39217e-05	6.19698e-05	0	0	0.000463073	0	0.000200534	0.000161628	0.000139223	0.000156553	0.000139866	9.41077e-05	0.000117133	0.000114987	0.000233626	0.000192791	0.000124923	0.00014318	0.000210192	0.000237861	9.99117e-05	0.00023764	0.000256006	0.000187153	0.000128816	0.00017416	6.65679e-05	0.00018201	0.00023749	0.000104281	0.000101291	0.0001496	0.000113049	0.000220281	0.000189683	9.86732e-05	0.000186171	0.000169671	0.000213369	8.50273e-05	0.000249056	0.000108119	0.000164991	0.000118711	-7.56031e-05	0.0021459	0.00297663	-0.000126981	-1.30353e-05	-0.000128077	-1.78703e-05	1000
K00096	5.67782e-05	1.36518e-05	0	0	0	0	0	0	0	0	0	0	0	0	5.6321e-06	0	0	0	6.26867e-06	6.22173e-05	0	6.58235e-05	4.04302e-05	0	0	1.00228e-05	0	0	0	0	0	0	0	0	0	0	2.52772e-05	0	6.08908e-05	8.95389e-05	8.34838e-05	8.04791e-05	0.000121483	7.8372e-05	7.29104e-05	7.94231e-05	0.000171922	7.26563e-05	0.000220156	0.00036585	7.88323e-05	0.000173045	6.14335e-05	6.65825e-05	0.000109612	3.98065e-05	0.000219694	0.000187208	0.000107146	0.000189394	0.00020964	0.000164421	0.000218495	0.000156316	0.000117148	0.000127499	0.000138348	0.000108248	0.000224682	0.000122475	0.000161676	5.04271e-05	0.000145129	0.000297207	0.000300887	0.00019259	-0.00013629	2.24639e-13	8.13848e-13	-0.000168808	-0.000106384	-0.000168281	-0.000105609	1000
K00097	0.000258405	7.27365e-05	3.68782e-05	4.54523e-05	0.000112418	6.07501e-05	4.73548e-05	3.24336e-05	6.55752e-05	0.000108711	4.86291e-05	5.08041e-05	0.000171361	8.22536e-05	4.51391e-05	8.39382e-05	0.000258687	0.000520762	1.04003e-05	3.2225e-05	9.03167e-05	6.62474e-05	0.000111164	0.000134938	9.36952e-05	4.35377e-05	0.000472335	5.59654e-05	8.77149e-05	3.28203e-05	5.5263e-05	0.000168655	4.98161e-05	4.61168e-05	5.11519e-05	7.70015e-05	8.12359e-05	5.36711e-05	0.000204191	0.000166343	0.000205945	0.000199866	0.000214424	0.000251043	0.000180805	0.000171044	0.000181744	0.000175946	0.000200528	0.00023692	0.000216302	0.000198363	0.000187172	0.000212314	0.000224424	0.000211072	0.000165371	0.000190441	0.000260516	0.000165154	0.000172995	0.000239778	0.000220776	0.000167851	0.000208223	0.000149006	0.000142019	0.000182906	0.000195654	0.000177755	0.00020188	0.000193797	0.000188083	0.000192073	0.00017662	0.000207878	-9.2649e-05	4.10678e-06	7.3242e-06	-0.000127328	-4.20879e-05	-0.000127632	-4.21123e-05	1000
K00099	1.65702e-05	0	1.18054e-05	1.1255e-05	7.3322e-05	6.05495e-05	1.11877e-05	0	0	1.1206e-05	1.26932e-05	9.71121e-05	3.95959e-05	1.82513e-05	6.62012e-06	0	1.63625e-05	1.10397e-05	0	1.29978e-05	2.19592e-05	1.40989e-05	1.77569e-05	1.89292e-05	1.53851e-05	0	3.12296e-05	6.55576e-05	8.41373e-06	0.00010449	5.94582e-06	0	0	7.69626e-06	5.3322e-06	2.50556e-05	2.20924e-05	1.42759e-05	0.000117078	0.00011223	0.000103442	0.000118796	0.000120411	0.000124999	0.000101539	0.000103827	0.000108213	0.000113372	0.00011054	0.000124928	0.000101916	9.95985e-05	9.26322e-05	0.000117086	0.00011195	0.000128015	9.40321e-05	0.000104109	0.000137027	0.000102765	9.87302e-05	0.000121258	0.00012398	9.6053e-05	0.000110966	0.000110801	8.88946e-05	0.000100702	9.96821e-05	0.000112288	0.000109909	9.49716e-05	0.000101894	9.87465e-05	9.27634e-05	0.000110368	-8.7677e-05	2.70529e-22	3.1942e-21	-9.6914e-05	-7.4849e-05	-9.72614e-05	-7.54399e-05	1000
K00100	7.83708e-06	3.11196e-05	0.000125391	0.0001033	1.86374e-05	0	0	5.4844e-05	0	5.54607e-05	0.000318172	0.000667227	6.6377e-05	1.81828e-05	5.18435e-05	9.52383e-06	0	1.37389e-05	0	3.33729e-05	6.95678e-05	0.000137791	0.000252451	0.000333141	6.91581e-05	8.7371e-05	3.70824e-05	6.36561e-05	0.000148942	0.00019476	2.96031e-05	1.34199e-05	4.97599e-06	0	0	0.000527889	4.04551e-05	0.000175111	0.000140062	0.000153329	0.00018503	0.000208414	0.000140653	0.000151681	0.000120211	0.000140959	0.000103347	0.00011904	0.000157846	0.000223102	0.000170823	0.000136825	0.000137215	0.000129007	0.000159719	0.000213725	0.000151996	0.000142864	0.00018316	0.000134823	0.00016756	0.000190998	0.00018653	0.000143597	0.000186108	0.000169709	0.0001457	0.000128092	0.00014562	0.000111893	0.000111051	0.000150067	0.000140694	0.000171013	0.000179596	0.000180715	-5.66413e-05	0.0146882	0.0186698	-0.000104231	1.10311e-05	-0.000103513	1.1536e-05	1000
K00104	0	2.03585e-05	0	0	9.4363e-06	0	0	0	0	0	2.35585e-05	0	0	1.79108e-05	0	7.32954e-06	1.40344e-05	0	0	0	0	0	0	4.75566e-06	0	0	0	2.0016e-05	0	0	0	0	0	0	2.26288e-05	0	0	0	6.4196e-05	3.32181e-05	3.07944e-05	3.08898e-05	5.67272e-05	3.26716e-05	3.74786e-05	6.95471e-05	5.8566e-05	4.63537e-05	3.82971e-05	4.0556e-05	3.96449e-05	6.25583e-05	6.70237e-05	2.78933e-05	3.47469e-05	2.75397e-05	2.41543e-05	2.55428e-05	2.74908e-05	4.76867e-05	8.71787e-05	3.27447e-05	6.53492e-05	4.66551e-05	2.65832e-05	3.35264e-05	6.19278e-05	4.00881e-05	5.92775e-05	3.30138e-05	3.95758e-05	2.16773e-05	3.54257e-05	2.34622e-05	3.21444e-05	2.635e-05	-3.81192e-05	2.43239e-15	1.0985e-14	-4.52122e-05	-3.02729e-05	-4.52126e-05	-3.03137e-05	1000
K00111	8.76017e-05	2.4438e-05	3.47296e-05	2.87699e-05	9.85919e-05	0.000104413	4.67962e-06	1.09761e-05	7.77878e-05	1.8805e-05	1.31662e-05	6.71207e-05	4.87337e-05	1.84908e-05	8.94766e-06	0.000124811	0.000119512	5.83869e-05	6.61918e-06	0.000100056	1.59068e-05	1.62557e-05	3.45409e-05	5.3523e-05	7.0211e-05	1.44348e-05	3.12301e-05	7.84462e-05	4.49106e-05	0	1.32598e-05	0	1.38087e-05	0	4.99126e-05	4.0666e-05	7.93283e-05	3.60262e-05	9.85801e-05	8.34164e-05	0.000108651	7.98879e-05	9.376e-05	8.92805e-05	8.45752e-05	9.06428e-05	9.97729e-05	8.43672e-05	7.97632e-05	0.000108542	7.79352e-05	0.00010779	8.28696e-05	0.000107016	0.000110972	7.6238e-05	8.02013e-05	9.68908e-05	9.00977e-05	0.000108686	0.000110016	8.77174e-05	0.000100428	9.98137e-05	0.000105858	9.11057e-05	8.05895e-05	7.31736e-05	9.57055e-05	8.17302e-05	0.000100371	6.60362e-05	0.0001095	9.67932e-05	8.72008e-05	0.000111987	-4.9707e-05	4.8315e-11	1.33565e-10	-6.2563e-05	-3.50038e-05	-6.31927e-05	-3.53596e-05	1000
K00112	0.000250173	0.00010685	5.72812e-05	0.00017783	0.000212152	0.000121588	1.49725e-05	2.01002e-05	0.000255432	1.14032e-05	3.7732e-05	0.000119826	7.24506e-05	0	2.63804e-05	3.8322e-05	7.93794e-05	0.00013543	0	4.80914e-05	3.02425e-05	4.63089e-05	0.000125412	0.000114033	0.000111754	6.46155e-05	6.29058e-05	5.6845e-05	0.000128503	2.37845e-05	7.58133e-06	1.99911e-05	2.14637e-05	0	7.71277e-05	0.000173321	4.7361e-05	8.58289e-05	0.000317863	0.000227207	0.000467946	0.000342542	0.000361582	0.000365008	0.000244581	0.000251031	0.000309185	0.000260324	0.000377852	0.000628369	0.000181636	0.000168051	0.000345421	0.000350754	0.000316775	0.000225678	0.000285463	0.000283666	0.000423977	0.000315122	0.000258393	0.000467566	0.000473396	0.00033655	0.000376974	0.000219067	0.000199334	0.000362768	0.000303136	0.000308975	0.000392854	0.000284391	0.000399364	0.000517014	0.000384727	0.000505469	-0.000259409	6.84877e-17	3.72878e-16	-0.000309852	-0.000214201	-0.000309124	-0.000214039	1000
K00113	9.88936e-05	2.81954e-05	2.32184e-05	2.33815e-05	5.40217e-05	8.57277e-05	0	8.12086e-06	4.83333e-05	0	3.72235e-05	3.22644e-05	3.10729e-05	0	1.54808e-05	1.09118e-05	6.26666e-05	3.16857e-05	1.15795e-05	7.77989e-06	1.50818e-05	2.4393e-05	3.18702e-05	3.53424e-05	3.04395e-05	1.29273e-05	1.36305e-05	3.43026e-05	3.93397e-05	0	3.02353e-05	0	0	0	0	4.54727e-05	4.82677e-05	3.23152e-05	0.000450029	0.000346167	0.000753313	0.00053881	0.000482594	0.000500961	0.000400518	0.000432667	0.000455757	0.000353119	0.000494723	0.000830784	0.000265153	0.000273762	0.000576283	0.000485418	0.000536393	0.000313325	0.0005172	0.000411895	0.000647295	0.000493059	0.000365428	0.000719564	0.000755464	0.00052635	0.000563439	0.000317683	0.000321962	0.000553074	0.0004883	0.000377677	0.00052251	0.000370459	0.000575161	0.000736098	0.000653754	0.000837254	-0.00047998	3.42869e-21	3.36011e-20	-0.000565078	-0.000422112	-0.000553447	-0.000421421	1000
K00121	0.00189912	0.00134829	0.000907446	0.000105001	0.0011355	0.000735026	0.000224724	0.000417538	0.000274821	0.000494153	0.00230688	0	0.000354458	0.000401407	0.000223426	0.000664724	0.000460808	0.0002012	0.000116095	0.000978881	0.000245026	0.000883649	0.000840494	0.000572082	0.000441807	0.000755377	0	0.000365266	0.000567983	0.00038832	0.000148122	0.000941412	0.000661611	0.00175235	0.000972319	0.000787519	0.00031981	0.000656157	0.000373559	0.000401458	0.000340031	0.000330884	0.000332004	0.000200039	0.00024736	0.000347152	0.000475702	0.000444322	0.000285807	0.000253942	0.000430557	0.000491875	0.000265485	0.000574683	0.000593906	0.000438008	0.000354852	0.000571283	0.00015876	0.000528266	0.000604314	0.000214575	0.000239755	0.000290116	0.000228474	0.000503714	0.000568932	0.000210036	0.000503233	0.000458445	0.000408083	0.000223931	0.000542053	0.000296245	0.000437749	0.000254044	0.000266452	0.00369136	0.00500404	9.09547e-05	0.000536186	8.50483e-05	0.000490004	1000
K00123	0	6.256e-05	0.000192402	0	0.000259078	9.51809e-06	0.000448641	7.5619e-05	7.59967e-05	4.90824e-05	0.000126725	0	2.25216e-05	0.000230413	0.000116288	0.00019597	0	2.13252e-05	3.01415e-05	0.000777356	0.000187522	3.43611e-05	5.97149e-05	0.00011095	0.000277887	0	0	0.00018264	0.00013236	0.000305334	0.000421283	0	0	0	3.19066e-05	0.000471518	0.000769678	8.99239e-05	4.51201e-05	3.56657e-05	3.09769e-05	3.23286e-05	4.67397e-05	3.24193e-05	3.19714e-05	4.43383e-05	3.63487e-05	2.28896e-05	2.01995e-05	3.10084e-05	4.16586e-05	4.83206e-05	2.31004e-05	5.73621e-05	5.52126e-05	5.3203e-05	3.77255e-05	3.68048e-05	2.88639e-05	4.22261e-05	3.3398e-05	2.43177e-05	3.36841e-05	4.46979e-05	4.80213e-05	4.84196e-05	4.74208e-05	2.78037e-05	3.87255e-05	2.51105e-05	2.97123e-05	2.01728e-05	4.9369e-05	2.56839e-05	3.11272e-05	2.44737e-05	0.000115318	0.00102064	0.00146446	4.39489e-05	0.000216824	4.31585e-05	0.000214595	1000
K00131	0	0	0	9.90359e-06	0.000199927	0.000306052	0.000690214	0.001189	0	6.12941e-05	0.000129111	0	0.000215776	0.000115925	0.000223775	1.29026e-05	1.34206e-05	0	6.18837e-05	5.1005e-05	9.5553e-05	0.000297308	5.21055e-05	1.02428e-05	6.99197e-05	0.000210297	0	4.54534e-06	0.000210065	4.52853e-05	2.72441e-05	7.10409e-05	4.16372e-05	0.000196813	7.29677e-05	0.000127085	2.11455e-05	4.99109e-05	1.79109e-05	2.50315e-05	1.05385e-05	1.06466e-05	1.11308e-05	3.24969e-05	1.76858e-05	2.23235e-05	2.97399e-05	3.40558e-05	1.60722e-05	2.92453e-05	2.1158e-05	1.16223e-05	1.69865e-05	4.15178e-05	3.68732e-05	2.93883e-05	6.20043e-05	1.17504e-05	6.66002e-06	1.61647e-05	9.60467e-06	1.14606e-05	8.17715e-06	2.22525e-05	1.01065e-05	1.33171e-05	2.55129e-05	1.28355e-05	2.15426e-05	2.06336e-05	8.06173e-06	1.21861e-05	3.37773e-05	1.73105e-05	2.0139e-05	1.7285e-05	0.000108109	0.00461619	0.00620133	3.78143e-05	0.000243405	3.61995e-05	0.000239381	1000
K00132	6.58081e-05	0.000171077	5.81553e-05	1.79519e-05	0.000109623	6.4674e-05	0.000178386	0.00013022	0.000107534	0.000217593	9.43089e-05	8.04134e-05	8.86163e-05	0.000118696	0.000353181	0.000200635	0.000182164	0.000149842	0.000246273	0.000145889	0.000119391	0.00020298	3.8039e-05	4.95245e-05	9.20412e-05	0.000180468	9.07996e-05	0.000115356	0.000168602	0.000230966	3.85727e-05	0.000419787	0.000239767	0.000285225	0.00017155	7.93331e-05	0	5.64787e-05	2.56414e-05	3.24286e-05	2.6902e-05	4.28681e-05	3.91594e-05	2.29875e-05	1.97538e-05	3.33833e-05	2.83955e-05	3.31202e-05	4.04726e-05	3.81189e-05	4.60587e-05	5.44076e-05	1.49481e-05	5.13604e-05	4.0094e-05	3.35611e-05	2.55816e-05	2.88235e-05	2.02465e-05	2.93929e-05	7.05168e-05	2.40337e-05	3.31882e-05	4.01571e-05	1.21278e-05	3.97809e-05	4.95931e-05	2.84072e-05	3.91887e-05	1.94938e-05	3.55907e-05	1.67628e-05	3.60955e-05	2.23994e-05	2.78673e-05	2.35977e-05	0.000108248	2.43317e-08	5.33447e-08	6.6723e-05	0.000148942	6.67883e-05	0.000149093	1000
K00133	0.000221159	0.000250246	9.92506e-05	0.000151385	0.000252698	0.0001479	0.000111039	0.000218639	0.000235701	0.000199549	0.000249545	0.000169317	0.000349361	0.000134804	0.000159114	0.000223367	0.000319357	0.000204587	0.00015579	0.000163959	0.000175702	0.000389461	0.000523784	0.000376134	0.000166946	0.000390357	0.000142895	0.000238291	0.00027107	0.000268217	0.000292369	0.000288317	0.000319466	0.000270322	0.000239257	0.000334851	0.000517829	0.000279762	0.00020698	0.000201057	0.000196451	0.000196481	0.000216207	0.000239709	0.000171484	0.00019218	0.000191448	0.000182312	0.000187288	0.000230002	0.000186955	0.000188836	0.000167615	0.00019152	0.000216255	0.00020896	0.000180806	0.000197055	0.000229667	0.000176553	0.000176124	0.000183849	0.000209932	0.000181395	0.000208246	0.00019394	0.000162462	0.000182386	0.000179434	0.000189852	0.000189073	0.000165179	0.000184295	0.000183667	0.000183878	0.000184866	5.7563e-05	0.00216824	0.00300548	1.96893e-05	0.00010872	1.87617e-05	0.000106589	1000
K00134	0.0222067	0.0165479	0.0211663	0.029803	0.0211457	0.0292567	0.0196701	0.0200884	0.0254788	0.0156224	0.0155603	0.0381543	0.0221585	0.0240835	0.0176746	0.0192019	0.0185078	0.016998	0.00959433	0.0211255	0.0236696	0.0195041	0.0194375	0.0206169	0.0224997	0.0194101	0.0191634	0.0225271	0.0206181	0.0268494	0.0294053	0.0192188	0.0206525	0.0228897	0.0212005	0.0220958	0.0250234	0.0217693	0.000997954	0.00095278	0.00088002	0.000855197	0.000958026	0.000977493	0.000689647	0.000793493	0.000870036	0.000928202	0.000923264	0.000904052	0.000785726	0.000775575	0.000667265	0.000834595	0.000850997	0.000882405	0.000726525	0.000811009	0.000965762	0.000784966	0.000734076	0.000798188	0.000897708	0.000917158	0.000767964	0.000708901	0.000708572	0.000821179	0.000818765	0.000754139	0.000855467	0.000674182	0.000785898	0.00073087	0.000781402	0.000782672	0.0207696	9.3545e-26	1.852e-24	0.0190096	0.023127	0.0189912	0.0229496	1000
K00135	0	0	0	2.97108e-05	0.000313839	0.000918156	0.00107279	0.003567	0	0.000183882	0.000387332	0	0.000647327	0.000347776	0.000671325	3.87079e-05	4.02619e-05	0	0.000116957	0.000153015	0.000286659	0.000471187	0.000156316	3.07285e-05	0.000209759	0.00063089	0	1.3636e-05	0.000630195	0.000135856	8.17323e-05	0.000213123	0.000124912	0.00059044	0.000218903	0.000381254	6.34365e-05	0.000149733	0.000165771	0.000179386	0.000128105	0.00017553	0.000151317	0.000139017	0.000115358	0.000205744	0.000192089	0.000106359	8.99878e-05	7.99373e-05	0.000106141	0.000226315	6.873e-05	0.000155334	0.000333874	0.000193673	0.00016898	8.27392e-05	0.000188919	6.31278e-05	0.000376106	0.000127597	0.00027317	0.00034319	9.83221e-05	0.00013198	0.000287852	0.000156534	0.000294416	6.38266e-05	0.000109872	4.90124e-05	0.000125182	6.21614e-05	0.000209485	9.62528e-05	0.000177775	0.0793959	0.0935192	-1.29001e-06	0.000612116	-1.63484e-05	0.000562671	1000
K00140	9.56431e-06	2.10949e-05	0	0	0	0	4.62444e-05	3.12855e-05	0	0	1.32983e-05	0	0	0	4.73854e-05	0	0	0	0	2.00798e-05	0	1.71207e-05	0	0	0	3.59032e-05	0	4.32285e-05	0	0	0	0	0	2.50544e-05	0	4.81165e-05	7.76116e-06	3.50075e-05	0.000467098	0.000353775	0.000473371	0.000354948	0.000363545	0.000200048	0.0001859	0.000233388	0.000577258	0.000450584	0.00019588	0.000209592	0.000307808	0.000331044	0.000148959	0.00078783	0.000566768	0.000526685	0.000197379	0.000150877	0.000153846	0.00036721	0.000329785	0.000119487	0.00015563	0.00019858	0.00014087	0.000302304	0.000367636	0.000152464	0.000183625	0.000471196	0.000598522	0.000214851	0.000592792	0.000182881	0.000141367	0.000156003	-0.000302912	7.95902e-13	2.68036e-12	-0.000379536	-0.000226025	-0.000381703	-0.000229542	1000
K00145	3.38524e-05	2.67003e-05	4.04958e-05	3.46517e-05	4.40367e-05	5.95953e-05	2.42919e-05	7.06543e-05	2.62105e-05	2.52388e-05	3.77474e-05	2.45818e-05	6.96828e-05	3.63337e-05	6.07294e-05	2.44153e-05	4.90578e-05	3.26944e-05	4.05264e-05	4.63467e-05	8.17929e-05	6.01135e-05	5.31991e-05	5.46066e-05	5.09265e-05	7.60203e-05	1.97334e-05	1.82219e-05	3.51536e-05	0.000141732	0.000190759	6.7388e-05	1.78033e-05	2.12916e-05	2.97389e-05	3.10451e-05	3.08834e-05	3.62138e-05	0.000154623	0.000137074	0.000143557	0.000143266	0.000147511	0.000170681	0.000128282	0.000138858	0.000129027	0.000128414	0.000137604	0.000167478	0.000146242	0.000135836	0.000136082	0.000153547	0.000167638	0.000159786	0.00012152	0.000156183	0.00017126	0.000136016	0.000126798	0.000147398	0.000173604	0.000131165	0.000163379	0.000139717	0.000111036	0.000125139	0.0001296	0.000124709	0.00014675	0.000118584	0.000135783	0.000142181	0.00012999	0.000155163	-9.4395e-05	2.61162e-17	1.50111e-16	-0.000107463	-7.69244e-05	-0.000109004	-7.82816e-05	1000
K00147	1.42699e-05	5.76643e-05	0	0	1.81436e-05	0	0	0	0	6.20671e-05	2.40237e-05	0	1.26421e-05	0	0	0	0	0	0.000241966	9.58989e-06	0	6.97047e-06	1.4822e-05	0	0	0	5.524e-05	0	0	0	0	0	2.93469e-05	1.60487e-05	0	0	3.52573e-05	0	0.000247521	0.000218541	0.000210608	0.00026148	0.000240067	0.000273109	0.000198075	0.000229618	0.000215175	0.000225087	0.000196635	0.000196846	0.000219696	0.000227636	0.000203113	0.000230217	0.00024801	0.000282579	0.000202724	0.000242419	0.00026178	0.000180568	0.000230485	0.00022596	0.00022085	0.000198245	0.000248553	0.000206878	0.000200855	0.000218321	0.000207192	0.000212349	0.000221872	0.000179808	0.000217764	0.000187281	0.000152703	0.000189163	-0.000203467	2.89349e-24	4.46554e-23	-0.000221175	-0.000177915	-0.00022121	-0.000178509	1000
K00148	0	2.15309e-05	0.000239167	0	0	0.000117784	5.91565e-05	3.25589e-05	0	0	0	0	2.25573e-05	2.61291e-05	8.32458e-05	0	0.00013903	0	0	0.000241993	0	0	8.63528e-05	0.000123882	7.13043e-05	3.15306e-05	0	0.000104927	0.000168081	0	0	0	0	0	0	0.000348614	0.000175027	0.000103588	4.77623e-05	6.70355e-05	5.78022e-05	5.40661e-05	5.22633e-05	3.17398e-05	5.18994e-05	9.25132e-05	3.96108e-05	7.84447e-05	4.66382e-05	3.47695e-05	3.28559e-05	2.42431e-05	0.000109042	5.85634e-05	3.43711e-05	4.15722e-05	8.66566e-05	3.37446e-05	3.54313e-05	7.48306e-05	3.49785e-05	4.82984e-05	3.65774e-05	5.6083e-05	6.67031e-05	6.16014e-05	8.44044e-05	3.20349e-05	3.63268e-05	4.40183e-05	2.80187e-05	3.22464e-05	4.45237e-05	5.03212e-05	2.59418e-05	4.83006e-05	7.37433e-06	0.606596	0.635111	-2.39867e-05	5.16147e-05	-2.50048e-05	5.12983e-05	1000
K00150	3.65742e-05	0	4.78703e-05	0	0	0	2.59597e-05	0.000420929	0	3.05585e-05	0.000126725	0	6.99877e-06	1.58777e-05	0	1.8575e-05	1.23039e-05	0	0	0.000221299	0.000110278	0.000574379	0	5.44631e-06	3.60257e-05	0.00013216	0	5.53065e-05	0	5.32678e-05	3.1853e-05	0.0013255	2.23879e-05	0	1.55871e-05	0	0	0	7.62165e-05	6.70355e-05	7.58773e-05	3.42542e-05	4.3945e-05	2.62072e-05	6.59981e-05	0.00019533	4.02632e-05	8.92436e-05	1.7579e-05	2.68082e-05	3.38166e-05	2.98859e-05	0.000234617	3.50754e-05	2.68648e-05	3.60007e-05	0.000135214	4.97733e-05	3.44989e-05	0.000100153	3.69179e-05	9.31176e-05	3.05984e-05	8.88534e-05	1.01065e-05	3.82692e-05	4.89183e-05	3.85066e-05	3.8298e-05	2.28895e-05	3.42013e-05	1.59357e-05	5.21136e-05	1.00642e-05	1.15297e-05	1.75285e-05	3.32461e-05	0.393847	0.425546	-3.10735e-05	0.000158642	-3.61213e-05	0.000150712	1000
K00156	0.000210666	1.7203e-05	1.34055e-05	4.35358e-05	0.000119294	0.00022652	4.00108e-06	3.42317e-05	2.54429e-05	8.32677e-05	1.31333e-05	2.77931e-05	0.000117436	2.04129e-05	1.54274e-06	6.53583e-05	0.000133072	9.18912e-05	2.55616e-06	4.77339e-05	3.94666e-05	1.29936e-05	5.17091e-05	0.00014085	0.000126083	2.4655e-05	4.91145e-05	5.06878e-05	8.86885e-06	4.41396e-06	1.76013e-05	7.93834e-06	1.81608e-05	6.67937e-06	2.01085e-05	2.56408e-05	1.71483e-05	5.76072e-05	0.000937971	0.00066596	0.00104427	0.00081238	0.00109453	0.00102703	0.000647121	0.000737395	0.000622504	0.00054952	0.000589838	0.000578988	0.000771378	0.000755832	0.000965182	0.00099422	0.00120803	0.00084969	0.000745652	0.000774545	0.00121372	0.000867238	0.000598469	0.0012842	0.000980203	0.000884655	0.000931534	0.000652845	0.000407177	0.000841939	0.000477229	0.00060651	0.000685201	0.000552022	0.000665447	0.00077721	0.000563842	0.000964552	-0.000745995	2.81047e-24	4.37184e-23	-0.000833181	-0.000678328	-0.000821073	-0.000671517	1000
K00162	0.000106179	0.000165014	0.000103318	2.13442e-05	0.000166701	0.000156238	0.000399047	0.00069112	0	0.000474762	0.000394695	5.48176e-05	0.000182508	0.000138607	0.00043459	8.64021e-05	3.29558e-05	0	0.000715037	0.000516125	0.000254046	0.000189942	0.000148114	5.58465e-05	8.84329e-05	0.000345533	0.000127425	7.02156e-05	0.000162203	0.000129874	0.000137841	0.000522275	7.64463e-05	0.000234636	4.91216e-05	7.30142e-05	9.27185e-05	0.000189123	7.88759e-05	0.000140065	0.000148779	0.000101125	8.67977e-05	7.50181e-05	8.66733e-05	0.000153075	0.000139659	0.000135614	0.000154265	9.61847e-05	5.51519e-05	4.25044e-05	0.000132408	9.17189e-05	7.76094e-05	6.2018e-05	0.000173313	9.73993e-05	4.9128e-05	0.00017818	6.5679e-05	0.000102659	4.56267e-05	0.000114262	9.25309e-05	8.16122e-05	0.000155146	8.81985e-05	7.98716e-05	5.60919e-05	9.31753e-05	5.0068e-05	0.000105108	6.77264e-05	5.20442e-05	4.95249e-05	0.00010872	0.000484302	0.000719115	4.10287e-05	0.000184298	4.08718e-05	0.000184085	1000
K00169	0.00214969	0.00134837	0.00255837	0.0029722	0.00284425	0.00328243	0.00142155	0.00178733	0.00207605	0.00179801	0.00181272	0.00353467	0.00376401	0.00208315	0.00112206	0.00256607	0.00302976	0.00255383	0.000697265	0.00197165	0.00238677	0.00133307	0.00205123	0.0027739	0.00290809	0.00178943	0.00190835	0.00268846	0.00195489	0.00133261	0.00147132	0.00183455	0.00136205	0.00135732	0.0019	0.00299342	0.00324845	0.00277863	0.0011837	0.00103885	0.00121206	0.00121063	0.00129549	0.00155263	0.00110218	0.00103399	0.0010484	0.00108693	0.00128716	0.0014184	0.00114841	0.000870713	0.00109922	0.00105434	0.00113937	0.00106564	0.000996779	0.00113232	0.00167459	0.00104914	0.000738214	0.00127811	0.00121158	0.00096122	0.00126085	0.00102168	0.000710391	0.00120084	0.00104288	0.00123225	0.00126169	0.00122335	0.00102028	0.00119057	0.00108904	0.00131533	0.00105228	2.5661e-11	7.26814e-11	0.000729272	0.0013408	0.000730352	0.00134188	1000
K00170	0	0.000120903	0	0	0	0	0	0.000189295	0	0.000167467	0	0	0.000102946	0	0	0	0.000113122	0	0	0	0	0	0	4.52325e-05	0	0	0	0	4.03231e-05	0	0	9.51012e-05	0.000133635	0.000485204	4.20042e-05	0	0	0	0.000132542	0.000223334	0.000197809	0.000181552	0.000148887	0.000129254	0.00010208	0.000147505	0.00015149	0.000164884	0.000143502	9.87881e-05	0.000215458	0.000195163	7.92123e-05	0.000170407	0.000150077	0.000267632	0.000232196	0.000132438	6.63338e-05	0.00014758	0.00014768	8.55239e-05	0.000128294	0.000218908	0.000170588	0.000287019	0.000250401	0.000148636	0.000131436	0.000233947	0.000199541	0.000135547	0.000183127	0.000101494	0.000108914	9.7989e-05	-0.000120314	1.48926e-08	3.31322e-08	-0.000156773	-7.09212e-05	-0.000159541	-7.30818e-05	1000
K00172	0	9.1035e-05	5.84324e-05	0	0.00030281	3.46274e-05	7.26143e-05	0	0.000105622	0	0.000106467	0	3.75288e-05	0.000126092	0.000433794	0	0	9.55816e-05	0.000126849	4.59256e-05	0.000129299	8.62411e-05	0	0	5.55268e-05	0.000188646	9.28683e-05	0	0	0	0	0.000319434	0.000208229	0.000171182	0.000277969	0	2.63265e-05	0	0.000144872	0.00025645	0.0001819	0.000185857	0.000154799	0.000137839	0.000109631	0.000160925	0.000235502	0.000185833	0.000231576	0.000149005	0.000237639	0.00018413	6.19354e-05	0.000227282	0.000177782	0.000255079	0.000319702	0.000117567	6.60414e-05	0.000159554	0.000145816	7.96845e-05	0.000114375	0.000201177	0.000190554	0.000289374	0.000234272	0.000165068	0.000145448	0.000395488	0.000378168	0.000185908	0.000209044	0.000126424	0.000108318	8.87552e-05	-0.000100149	5.95592e-06	1.04602e-05	-0.000141377	-3.74648e-05	-0.000143375	-5.026e-05	1000
K00174	0.000756307	0.000359159	0.000613628	0.000582667	0.000733593	0.000636082	0.000529505	0.000465789	0.0012358	0.000470942	0.000580132	0.00125024	0.000619721	0.000231074	0.000642684	0.000580001	0.000589712	0.000558301	0.000195439	0.000591473	0.000668256	0.000615709	0.000771532	0.000851119	0.000640602	0.00034537	0.00083542	0.000366754	0.000408333	0.000429798	0.000409999	0.00039665	0.000537589	0.000703681	0.00017764	0.000656926	0.000762655	0.000790529	0.000712278	0.00056198	0.000720596	0.00068318	0.000656218	0.000912349	0.000543999	0.000608138	0.00056509	0.000598174	0.000638189	0.000839197	0.00059339	0.000466015	0.00067133	0.000587463	0.000663824	0.000637188	0.000434929	0.000663908	0.000989785	0.000570514	0.000348836	0.000692247	0.00076506	0.000558662	0.000708076	0.000438235	0.000349608	0.000629375	0.000545791	0.000501851	0.000658562	0.000669638	0.000561336	0.000692582	0.00063247	0.000733761	-3.19213e-05	0.342131	0.372335	-0.000103544	6.4385e-05	-0.000107257	6.05935e-05	1000
K00175	0.000470159	0.00037669	0.000314415	0.00038667	0.000343205	0.000698026	0.000310437	0.00033194	0.00109451	0.00030232	0.000373509	0.000699982	0.000395393	0.000176241	0.000439224	0.000438133	0.000393051	0.00048437	0.000225272	0.000219305	0.00036242	0.00046265	0.000362231	0.000395444	0.000435099	0.000224724	0.000309325	0.000232197	0.000240669	0.000372649	0.000257754	0.0003198	0.000330375	0.000243864	0.000264752	0.000401612	0.000551259	0.000493586	0.000464616	0.000359438	0.0004531	0.000462284	0.000458454	0.00061553	0.000425148	0.000386565	0.000387069	0.000435093	0.000457324	0.000574496	0.00045308	0.000352745	0.000486264	0.000418225	0.000479966	0.000407702	0.000319091	0.000454247	0.000584496	0.000384061	0.000282748	0.000509651	0.000487162	0.000401926	0.000473767	0.000311155	0.000236306	0.00043645	0.000409637	0.000347366	0.000461775	0.000456415	0.000367509	0.00043724	0.000427793	0.000511488	-4.32661e-05	0.0966478	0.112689	-9.07395e-05	4.24763e-05	-9.73423e-05	3.12952e-05	1000
K00177	0.000626267	0.000307451	0.000577758	0.000751688	0.000646292	0.000250355	0.000525672	0.000400543	0.000702046	0.00038709	0.00126148	0.00156024	0.000952586	0.000129292	0.000556984	0.000640512	0.000677844	0.000462698	0.00068701	0.000356143	0.000429508	0.00142142	0.000864063	0.00104691	0.00049837	0.00060156	0.000696888	0.000302205	0.000539145	0.000268444	0.000460323	0.000444115	0.000539373	0.000416438	0.000309094	0.0011047	0.00118324	0.000924638	0.000187605	0.000202679	0.000196496	0.000192119	0.000200184	0.0002304	0.000156388	0.000177532	0.000188878	0.000174419	0.000212444	0.000214256	0.000202187	0.000147573	0.000166312	0.000192263	0.000221181	0.000218901	0.00020576	0.000179077	0.000209769	0.000176305	0.000124801	0.000183301	0.000178922	0.000173071	0.000207772	0.000174736	0.000143274	0.000177635	0.000160995	0.000216968	0.000241002	0.000196145	0.000180299	0.000164218	0.000154486	0.000187782	0.000457691	3.75959e-10	9.7342e-10	0.000333651	0.000618179	0.000331785	0.000609191	1000
K00179	7.9765e-05	6.49388e-05	3.16366e-05	7.0949e-05	2.76526e-05	1.67694e-05	5.41105e-05	3.44181e-05	0.000143016	5.81367e-05	5.28892e-05	9.12716e-05	4.5111e-05	1.76387e-05	4.98314e-05	6.49376e-05	5.7525e-05	5.13458e-05	2.1971e-05	2.68018e-05	9.78913e-06	6.44641e-05	4.44089e-05	4.5605e-05	4.87435e-05	3.406e-05	5.66184e-05	4.63345e-05	1.60698e-05	4.4453e-05	2.79817e-05	3.0278e-05	3.31081e-05	3.71018e-05	7.51774e-06	0.000115827	2.99145e-05	7.78124e-05	8.85397e-05	8.29877e-05	7.2439e-05	7.90939e-05	7.11733e-05	9.43639e-05	8.28041e-05	7.74793e-05	0.000100675	8.17641e-05	9.97318e-05	0.000146972	6.60916e-05	6.87936e-05	6.65747e-05	6.55022e-05	6.71516e-05	6.62608e-05	8.41353e-05	9.49662e-05	9.85871e-05	0.000103592	8.51278e-05	8.02368e-05	9.81336e-05	8.32647e-05	7.66862e-05	8.50086e-05	8.63801e-05	8.27365e-05	9.23801e-05	8.72443e-05	9.82448e-05	9.34396e-05	9.4795e-05	8.15468e-05	7.72435e-05	7.94649e-05	-3.71266e-05	2.15288e-09	5.11473e-09	-4.93986e-05	-2.45738e-05	-4.92439e-05	-2.41139e-05	1000
K00180	3.83719e-05	2.1421e-05	5.5164e-05	9.22394e-05	4.66159e-05	2.10758e-05	2.44631e-05	0	8.83634e-05	3.90878e-05	0.000227392	0.000268743	4.50391e-05	0	0.000108037	3.71782e-05	2.60989e-05	0	0.000130989	0	2.16976e-05	3.46079e-05	0.00021835	8.78512e-05	0.000131841	1.66516e-05	4.75764e-05	0	0.000167272	0	0	3.09217e-05	0	0	0	0.000387504	0.000267676	0.000305067	6.06006e-05	5.93318e-05	5.01342e-05	5.57411e-05	5.91715e-05	6.8847e-05	6.63262e-05	5.83568e-05	5.63364e-05	6.39042e-05	7.75855e-05	9.96631e-05	5.29077e-05	5.29311e-05	5.2806e-05	5.4448e-05	4.90835e-05	4.48869e-05	5.90251e-05	7.31234e-05	6.88424e-05	7.5292e-05	5.73716e-05	5.68459e-05	7.44946e-05	6.04313e-05	5.83652e-05	6.11944e-05	5.71139e-05	6.22676e-05	6.78302e-05	6.70195e-05	7.00306e-05	6.4446e-05	6.34159e-05	5.65833e-05	5.29677e-05	6.03495e-05	1.6769e-05	0.303074	0.332974	-1.8641e-05	6.01685e-05	-1.85476e-05	6.0263e-05	1000
K00183	0	0	1.03449e-05	2.09083e-06	4.72298e-06	0	0	0	0	0	0	6.4348e-06	1.08193e-05	1.21106e-05	0	0	1.78146e-05	2.82525e-06	0	0	8.07502e-06	0	0	0	2.14785e-05	0	0	2.68326e-05	0	0	5.92164e-06	0	0	0	0	1.63831e-05	0	0	1.48888e-05	1.50824e-05	1.81593e-05	1.44965e-05	1.28e-05	1.41519e-05	1.37922e-05	1.27092e-05	1.5954e-05	1.39825e-05	9.72319e-06	1.12482e-05	1.32577e-05	1.41511e-05	8.03114e-06	1.65923e-05	2.83442e-05	2.21057e-05	1.57439e-05	1.47047e-05	1.88345e-05	9.64546e-06	1.51073e-05	1.70924e-05	1.98196e-05	1.59996e-05	1.79855e-05	2.19802e-05	1.4444e-05	1.477e-05	1.45213e-05	8.96373e-06	1.07734e-05	6.51243e-06	1.75184e-05	1.33916e-05	1.98735e-05	1.61164e-05	-1.12477e-05	1.33852e-13	4.99714e-13	-1.35452e-05	-8.53902e-06	-1.35685e-05	-8.53998e-06	1000
K00186	0.000522759	0.000194788	0.000571338	0.000498938	0.000413771	0.000574219	0.000489892	0.000380685	0.000797041	0.00032697	0.000530272	0.00125318	0.00054134	0.000174208	0.000569565	0.000353202	0.000455467	0.000381154	0.000118241	0.000520953	0.000577898	0.000476996	0.000476883	0.000561049	0.000610524	0.000204217	0.000635657	0.000217847	0.000332654	0.000288961	0.000331507	0.000306513	0.000421597	0.000567464	0.000114127	0.000501319	0.000542311	0.000620883	0.000213634	0.000170829	0.000213645	0.000207445	0.000179635	0.000274243	0.000148919	0.000182283	0.000169161	0.000169807	0.000190363	0.00024247	0.000173875	0.000142291	0.000195348	0.000169656	0.000209179	0.000210609	0.000128338	0.000193283	0.000303702	0.000154036	9.55019e-05	0.000199006	0.000227455	0.00016184	0.000209759	0.000131749	0.000105421	0.00017944	0.000152077	0.000143191	0.000196713	0.00018921	0.000167581	0.000201473	0.000172647	0.000208801	0.000275573	5.97489e-11	1.64709e-10	0.000208386	0.000382436	0.000207602	0.000370405	1000
K00187	0.000331054	0.000314843	0.000202364	0.000291714	8.14534e-05	0.00035176	0.00024014	0.000194845	0.000718807	0.000211507	0.000291998	0.000581043	0.000246706	0.000105321	0.000274401	0.000319435	0.00015516	0.000281493	0.000115014	0.000137127	0.000262054	0.000329018	0.000214936	0.000278261	0.000237848	0.000135979	0.000218849	0.000101387	0.000143441	0.000277047	0.000187966	0.000217941	0.000212329	0.000146158	0.000137936	0.00029057	0.000301938	0.000311376	0.000165196	0.000125319	0.000160396	0.000152663	0.000169495	0.000229313	0.000147066	0.000134085	0.000141516	0.000160851	0.000166908	0.000205651	0.000164808	0.000132	0.000163357	0.000159543	0.000165688	0.000143045	0.000111461	0.000141423	0.000193836	0.000124007	9.82536e-05	0.000179857	0.000163228	0.000144059	0.000171034	0.000108859	8.36964e-05	0.000150313	0.000138018	0.00012021	0.000164844	0.000146069	0.000127343	0.000145834	0.000130462	0.000177058	9.85383e-05	5.76201e-06	1.01378e-05	6.17502e-05	0.000159506	6.0207e-05	0.000155779	1000
K00194	0.000156241	0.000381749	0.000123635	5.20729e-05	0.000229807	7.90329e-05	0.000323774	0.000480164	0.000156847	0.000239368	0.000197847	7.71158e-05	0.000166732	0.000299182	0.000224881	0.000439026	0.000169344	0.000268949	7.93505e-05	0.000117925	0.000214422	0.000430232	0.000271004	8.99757e-05	0.000109738	0.000259781	0.000579152	0.000303546	9.35483e-05	0.000369356	0.000221419	0.000174726	0.000306883	0.000264348	0.000284551	9.90119e-05	5.82603e-05	7.67615e-05	6.75278e-05	4.60807e-05	6.61053e-05	4.61043e-05	4.62984e-05	2.5084e-05	4.61987e-05	7.07649e-05	6.61185e-05	6.77209e-05	4.33197e-05	4.25557e-05	5.53363e-05	4.66169e-05	4.63427e-05	0.000114511	8.74901e-05	8.11184e-05	6.36741e-05	2.43858e-05	2.64802e-05	6.84661e-05	6.51317e-05	3.49116e-05	2.71084e-05	4.76392e-05	4.19421e-05	7.58433e-05	6.6947e-05	2.81519e-05	4.45215e-05	7.5847e-05	8.31518e-05	2.53097e-05	8.61203e-05	3.80073e-05	3.73898e-05	2.70068e-05	0.000168853	3.88173e-10	1.00372e-09	0.000120199	0.000227945	0.000118777	0.000216761	1000
K00197	0.000285225	0.000474961	0.000113147	6.65415e-05	0.000259163	6.06666e-05	0.000322787	0.00060775	0.000266674	0.00028287	0.000166221	7.99463e-05	0.000220501	0.00020648	0.000273882	0.000499004	0.000156469	0.000312312	8.8208e-05	0.000120052	0.000221132	0.00056497	0.000309353	0.000215669	0.000157405	0.000253097	0.000660144	0.000117229	0.000113659	0.000270874	0.000308451	0.000173637	0.000456598	0.00025345	0.00034997	8.10023e-05	0.00017598	9.94904e-05	7.64604e-05	6.39471e-05	8.8779e-05	5.60304e-05	4.77712e-05	3.03092e-05	4.98515e-05	5.70239e-05	6.68723e-05	7.31064e-05	3.96783e-05	4.93157e-05	7.26791e-05	5.24329e-05	5.19758e-05	0.000128572	0.000122168	8.21266e-05	9.22445e-05	2.8472e-05	3.34333e-05	9.61442e-05	6.57933e-05	3.61556e-05	3.33681e-05	4.51319e-05	2.65961e-05	7.12777e-05	8.19283e-05	2.84315e-05	5.23008e-05	9.36037e-05	8.35081e-05	3.37462e-05	7.54846e-05	3.79815e-05	2.98211e-05	3.02853e-05	0.000193689	1.6761e-09	4.03088e-09	0.000133557	0.000258132	0.000133555	0.000256816	1000
K00198	0.000327738	0.00129071	0.000433859	0.000159363	0.000413527	0.000400154	0.000877127	0.00127457	0.000521197	0.000736584	0.000694701	9.18044e-05	0.000700998	0.00046877	0.00138636	0.000704729	0.000286687	0.00049763	0.000344828	0.00029641	0.000512945	0.00122517	0.000494146	0.000342206	0.000444086	0.00110364	0.000371784	0.000310896	0.000467189	0.000798412	0.000223802	0.001001	0.00049862	0.000881274	0.000608467	0.000326876	0.000319954	0.0002705	0.000191049	0.000148521	0.000150137	0.000118621	0.000121717	6.97378e-05	9.07335e-05	0.000127105	0.000190493	0.000163124	8.72862e-05	0.000124585	0.000133914	0.000128805	0.000106081	0.000261919	0.000181583	0.000176506	0.000128975	7.29855e-05	5.89701e-05	0.000150144	0.000153503	6.13333e-05	5.88755e-05	9.91599e-05	7.71857e-05	0.000136981	0.000143246	6.2737e-05	0.000100675	0.00019925	0.000205314	5.84026e-05	0.000212733	7.86512e-05	7.18785e-05	5.5372e-05	0.00045659	3.92586e-10	1.01246e-09	0.000327277	0.000621888	0.000316644	0.000613006	1000
K00208	0.000943122	0.000669251	0.00121679	0.00108201	0.000948706	0.00125809	0.00064979	0.000924483	0.00140468	0.0006005	0.000378176	0.00052589	0.003436	0.00146878	0.000563467	0.00135392	0.00335746	0.00104395	0.000251982	0.000961983	0.00115408	0.000799581	0.00224928	0.00210554	0.00207897	0.000836656	0.000893438	0.00236774	0.00208027	0.00123683	0.000804711	0.00109772	0.000622919	0.000541441	0.000765457	0.00190071	0.00233076	0.00145474	0.00113743	0.00114628	0.00091868	0.00112329	0.000908967	0.000703102	0.00142349	0.0014047	0.00128842	0.00118917	0.00118167	0.000587566	0.00108899	0.000770711	0.00165478	0.000670854	0.000797577	0.000574725	0.00117109	0.000796243	0.0011182	0.00120526	0.0010292	0.00138182	0.00120959	0.00088985	0.000789974	0.000681649	0.000821704	0.001094	0.000889693	0.00104235	0.000975669	0.00187684	0.000904692	0.00159659	0.0013306	0.00149888	0.000196989	0.161678	0.183929	-0.00015115	0.000542468	-0.000151162	0.000542372	1000
K00210	1.6061e-05	4.43117e-05	3.041e-05	5.18587e-05	0.000157002	0.000292219	4.58626e-05	0.000156905	0.000164857	4.27658e-05	5.50042e-05	3.33307e-05	0.000192344	3.83702e-05	0	2.35655e-05	1.9361e-05	3.99869e-05	4.65741e-05	0.000146205	9.88549e-05	8.21502e-05	0.000101524	7.90765e-05	0.000138844	0	7.1259e-05	0.000147056	5.04174e-05	2.08577e-05	1.87656e-05	7.30971e-05	5.75087e-05	3.02352e-05	4.38219e-05	1.81096e-05	1.90504e-05	0.000168661	0.00014965	0.000145852	0.000136863	0.000129182	0.000138332	0.000118888	0.000124687	0.000138938	0.000148998	0.000138991	0.000119719	0.000112691	0.000150611	0.000178539	0.000114193	0.000187151	0.000170526	0.000152302	0.000124617	0.000157539	0.000118975	0.0001521	0.000174618	0.000115747	0.000129378	0.000132524	0.000127169	0.000164124	0.000152038	0.000113541	0.000133305	0.000139102	0.000148997	9.57598e-05	0.000149706	0.00010057	0.000113881	0.000105605	-6.28718e-05	1.37314e-06	2.54622e-06	-8.77644e-05	-3.16773e-05	-9.11465e-05	-3.36944e-05	1000
K00215	0.00039884	0.000263404	0.000116114	5.90273e-05	0.000243353	0.000325867	0.000540624	0.000255168	3.66224e-05	9.89157e-05	0.000118142	0.000273562	0.00020373	8.93421e-05	7.03193e-05	0.000276161	0.000145396	0.000318847	5.53958e-05	0.000160051	1.95002e-05	0.000254757	0.000165697	0.000266395	0.000165069	0.000100608	6.34476e-05	0.000171747	0.000165744	0.000118613	1.6204e-05	0.000125773	4.53889e-05	0.000144566	0.000181548	0.000223994	0.000312013	0.000195068	0.000171174	0.000155684	0.000165035	0.000163712	0.000166621	0.000181604	0.000151925	0.000147873	0.000170018	0.000173201	0.000160752	0.00017051	0.000159921	0.000170588	0.000152103	0.000174103	0.000192965	0.000193818	0.000147453	0.000187547	0.000194778	0.000167039	0.000150614	0.000154821	0.000182501	0.000150421	0.000185466	0.000160451	0.000132594	0.000147518	0.000163694	0.000158493	0.000176416	0.000147354	0.000172796	0.00014296	0.000155756	0.000174038	1.34393e-05	0.476132	0.508566	-3.48942e-05	5.84995e-05	-3.11266e-05	6.43599e-05	1000
K00219	4.6948e-05	0.000154242	3.16102e-05	1.75208e-05	6.10723e-05	4.17436e-06	4.76365e-05	0.000164322	1.92465e-05	7.33969e-05	1.57327e-05	3.58269e-06	6.29233e-05	2.59255e-06	0.000127353	8.05119e-05	4.8173e-05	3.75183e-05	7.53383e-06	5.0184e-06	1.31817e-05	0.000161613	2.09706e-05	4.82389e-06	5.39974e-06	2.23587e-05	1.02667e-05	5.55814e-05	5.59418e-06	2.65286e-05	2.81803e-05	0.000338816	4.04175e-05	6.57964e-05	3.60719e-05	8.56511e-06	7.79228e-06	6.33581e-06	6.84932e-05	0.000146204	8.04865e-05	5.7928e-05	8.87148e-05	7.82399e-05	5.35563e-05	0.000100076	0.00020884	8.82859e-05	0.000157948	0.000102944	0.000130077	0.000160103	3.18876e-05	0.000119839	0.000104478	9.27037e-05	9.21288e-05	6.30087e-05	4.51458e-05	6.05131e-05	0.000129241	2.8456e-05	5.33346e-05	5.53498e-05	5.09058e-05	0.000169568	7.55816e-05	8.38283e-05	0.000114137	0.000118359	0.000166546	4.04603e-05	8.54172e-05	6.06976e-05	4.86349e-05	3.07826e-05	-4.14079e-05	0.00141432	0.00199861	-6.90978e-05	-5.1009e-06	-6.95921e-05	-5.22271e-06	1000
K00226	0.000116811	4.89604e-05	6.5406e-05	0.000108341	0.000120034	0.000226056	4.86054e-05	0.000101345	8.30172e-05	6.71767e-05	4.96643e-05	7.97937e-05	0.000168003	6.40439e-05	4.66546e-05	6.77286e-05	0.000101929	7.81955e-05	3.82394e-05	0.000112842	8.89623e-05	6.8073e-05	0.000119799	0.000128066	0.000153197	2.94954e-05	2.25711e-05	7.06349e-05	9.15416e-05	0.000185229	4.7794e-05	0.000140291	8.43782e-05	0.000136605	7.69403e-05	5.24047e-05	0.000110696	0.000112331	0.000116043	0.000109862	0.000115005	0.000114869	0.000115679	0.00011381	9.44401e-05	0.000114887	0.000110716	0.000115501	0.000102708	0.000119989	0.000125174	0.000142007	8.85737e-05	0.000131789	0.000134626	0.000136318	0.000112477	0.00011862	9.50733e-05	0.000108655	0.000129897	9.96268e-05	0.000115698	0.000116969	0.000104304	0.000120781	0.000124221	9.91311e-05	0.000110822	0.000109586	0.000113579	9.5654e-05	0.000110411	9.96622e-05	0.000105843	9.76923e-05	-2.04958e-05	0.00864965	0.0112797	-3.79527e-05	3.76031e-07	-3.84698e-05	8.17379e-08	1000
K00235	0.00190945	0.000571532	0.00777386	0.00981862	0.00814537	0.000559883	0.000430459	0.00505684	0	0.00182278	0.000698017	0.00971066	0.0146878	0.00188766	0.00426664	0	0.00121462	0.00165708	0	0	0	0.0197204	0.0369833	0.0131644	0.00353835	0	0.0019521	0.0032792	0.00374351	0	0.00866177	0	0.00120022	0	0	0.0144003	0.0473476	0.0201786	0.000457299	0.000563208	0.00139396	0.00148589	0.00157855	0.000943459	0.00111614	0.000781322	0.00164967	0.000290347	0.00431941	0.00770127	0.000368909	0.000563234	0.000783992	0.000100215	0.000320007	0.000180003	0.00317118	0.00141306	0.0021352	0.00382831	0.003084	0.00365308	0.00434708	0.00211556	0.00117236	0.00105486	0.0017346	0.00142337	0.00246544	0.000979408	0.00169296	0.000478072	0.00245629	0.00420685	0.00484702	0.003866	0.00446472	0.00679288	0.00896568	0.00141889	0.00891722	0.00134694	0.00866219	1000
K00239	0.00242753	0.00138576	0.00320092	0.00438381	0.00255096	0.00504505	0.00185046	0.00175472	0.00323136	0.00206228	0.00264646	0.00481782	0.00287433	0.00272449	0.00126204	0.00278993	0.00340319	0.00328054	0.000866089	0.00263513	0.00469743	0.00142969	0.00154682	0.00304468	0.00259834	0.00140275	0.00259687	0.00324495	0.00177462	0.0029072	0.00248036	0.00269201	0.00174226	0.00289997	0.00318667	0.00253878	0.00296516	0.00295036	0.000961575	0.000887855	0.000999878	0.000860101	0.000956145	0.00111313	0.000823107	0.000813965	0.000997892	0.000829977	0.000948215	0.0010383	0.000867916	0.000574033	0.00086087	0.000788672	0.000808314	0.000750711	0.000723881	0.000892292	0.0012858	0.000742806	0.000535605	0.000973166	0.000941789	0.000659181	0.00101276	0.00067085	0.000508328	0.000986996	0.000853013	0.000713569	0.000858932	0.000759994	0.000788314	0.000912863	0.000895472	0.00101044	0.00182329	6.01528e-15	2.57423e-14	0.00149974	0.00221134	0.00149525	0.00220236	1000
K00240	0.00283981	0.00106457	0.0023618	0.00475688	0.00168172	0.0038699	0.00258282	0.0018994	0.00266423	0.00196757	0.00217812	0.00630903	0.00332902	0.00331222	0.00212308	0.0021139	0.0027929	0.00211649	0.000752219	0.00186449	0.00329183	0.00126835	0.00171155	0.00307901	0.00277617	0.000872275	0.00204589	0.00238844	0.00264949	0.00191413	0.002071	0.00266467	0.00197136	0.00317602	0.0018213	0.0031182	0.00328832	0.00295598	0.000671492	0.000600939	0.000640167	0.000636879	0.000616865	0.000796512	0.000529725	0.000566368	0.000618796	0.000599229	0.000649885	0.000751533	0.000507993	0.000394732	0.00059247	0.000516944	0.000562362	0.000506847	0.000487946	0.000506697	0.00076084	0.000537226	0.000348169	0.000706466	0.00062531	0.000576036	0.000647933	0.000384116	0.000322365	0.000627658	0.00052197	0.000476612	0.000598109	0.000639929	0.000538555	0.000671396	0.00056156	0.000681528	0.00193853	2.5343e-14	1.01579e-13	0.00158969	0.00244887	0.0015744	0.00241116	1000
K00241	0.00204727	0.000777959	0.000948593	0.00118305	0.00237828	0.00134278	0.000804893	0.000797102	0.00154223	0.0017297	0.00183591	0.0019396	0.000908396	0.000511634	0.00061058	0.00280732	0.0018127	0.00292317	0.000582307	0.0013346	0.00123048	0.00134915	0.00133788	0.00139928	0.000818381	0.000508193	0.0015849	0.00122427	0.000786215	0.000538441	0.000786729	0.000905326	0.000509102	0.000808594	0.000875695	0.00209584	0.00261055	0.00153102	0.000837975	0.0007623	0.000984336	0.00081119	0.000905455	0.00105272	0.000767713	0.000739444	0.000727347	0.000744919	0.000848815	0.000999216	0.000803006	0.000579764	0.000891217	0.000865432	0.000898699	0.000785754	0.000597172	0.00073865	0.000975776	0.000746555	0.000454375	0.000912606	0.000889707	0.000741204	0.000810111	0.000559908	0.000423715	0.000932575	0.00069452	0.000607453	0.000712913	0.00074386	0.000703469	0.000853447	0.000801752	0.000948335	0.000522755	1.02515e-05	1.75945e-05	0.00028657	0.000796905	0.000284926	0.000796117	1000
K00242	0.000124822	0.000149759	0.000143027	0.00025014	4.18767e-05	0.00012073	9.88461e-05	8.23112e-05	0.000174091	0.00140185	0.000562717	0.000226266	7.48134e-05	2.84677e-05	7.11015e-05	6.3284e-05	1.97245e-05	0.000117748	1.18013e-05	7.59135e-05	9.65001e-05	2.75525e-05	7.89066e-05	0	8.06534e-05	5.87021e-05	0.000198116	0.000115519	0.000123214	0.000179728	0.0001185	3.05947e-05	7.43156e-05	6.49661e-05	0.000214804	0.000103045	0.000116775	3.64356e-05	0.000228649	0.00148357	0.000681172	0.00014072	0.000593643	0.000657801	0.000788095	0.00144671	0.00303372	0.000698871	0.00239577	0.00153538	0.00132807	0.000891978	6.96882e-06	0.00191411	0.000216894	0.000336006	0.00132226	1.68723e-05	0.000166589	9.04795e-05	5.5527e-05	2.86516e-05	6.3307e-05	8.46223e-06	0.000223354	0.00249486	0.00028702	0.00101699	0.00190054	0.00281717	0.00243171	0.000354336	0.00119653	0.000174447	0.000219367	2.14237e-05	-0.000729221	1.47383e-05	2.48811e-05	-0.00108929	-0.00037604	-0.00111076	-0.000393377	1000
K00243	4.39056e-05	2.73027e-05	0	3.33119e-06	1.36482e-05	3.33167e-05	2.21286e-05	9.63079e-06	8.69038e-06	1.39577e-05	1.24508e-05	0	0.000147323	2.81583e-05	4.00439e-06	8.4373e-06	2.92696e-05	1.96375e-05	4.96799e-06	2.84987e-05	1.6875e-05	2.55787e-05	8.60372e-05	6.72686e-05	3.70967e-05	0	0	1.3119e-05	3.27662e-05	0	5.72177e-06	0	2.47434e-05	1.54485e-05	0	1.20777e-05	1.68776e-05	1.83521e-05	9.07759e-05	0.000112002	0.000110458	0.000106166	9.6908e-05	9.1034e-05	0.000116183	0.000102658	0.000111408	9.67288e-05	0.000107412	8.36827e-05	0.000116766	0.000111742	0.000117222	0.000116073	0.000123652	0.000124254	0.000118728	0.00011155	8.49921e-05	0.000103007	0.000126542	9.56118e-05	9.05056e-05	0.000102097	0.000110381	0.000129741	0.000113593	9.06814e-05	0.000111241	0.000114007	0.000117842	0.000103244	0.000109786	0.00010642	0.000103963	9.7724e-05	-8.54253e-05	3.24595e-20	2.69579e-19	-9.58117e-05	-7.13612e-05	-9.61862e-05	-7.21041e-05	1000
K00244	0.00226313	0.00116391	0.00244075	0.00348031	0.00208636	0.00365443	0.00121714	0.00130577	0.00269491	0.00151503	0.00208654	0.00431361	0.00225535	0.00191664	0.00101125	0.00246538	0.00281281	0.00285268	0.000655918	0.00199485	0.00335026	0.000932952	0.00124991	0.00230122	0.00216171	0.000989438	0.00210609	0.00243318	0.00136278	0.00224383	0.0019589	0.00219465	0.00152051	0.00253262	0.00233828	0.00216897	0.00271777	0.00226573	0.000315238	0.000284154	0.000298135	0.000287003	0.000302041	0.000328638	0.000280076	0.000264892	0.000354609	0.000298283	0.000288121	0.000354221	0.000287851	0.000253948	0.000259304	0.00026351	0.00027957	0.00024562	0.000229964	0.000300414	0.000310283	0.000351298	0.000197549	0.000292026	0.000268183	0.000231329	0.000286794	0.000218793	0.000192164	0.000274194	0.000243631	0.000244282	0.000272215	0.000256475	0.000257108	0.00027733	0.000227532	0.000293736	0.00185645	5.71572e-17	3.1736e-16	0.00154689	0.00219016	0.00154829	0.00219074	1000
K00245	0	0	0	0	8.88664e-05	0.000321724	0	0	0	0	0	0	0	0	0	0.00026892	0.000689417	0.000504982	0	0	0	0	9.29106e-05	0	0.000396807	0	0.000269134	1.89449e-05	9.26171e-05	0	0	0	0	0	0	0.000121382	0	0	3.65839e-05	1.9781e-05	5.51835e-05	1.16649e-05	3.81627e-05	2.75176e-05	1.86348e-05	2.45738e-05	4.19408e-05	2.93404e-05	2.56151e-05	3.83845e-05	4.06376e-05	2.48283e-05	1.98611e-05	6.33505e-05	3.31859e-05	4.18784e-05	5.24422e-05	3.05811e-05	2.09791e-05	4.76298e-05	2.13854e-05	9.64798e-06	2.15244e-05	3.10282e-05	7.7315e-05	3.99513e-05	3.24458e-05	3.34182e-05	2.58512e-05	2.6411e-05	3.46288e-05	3.5621e-05	2.73596e-05	2.6167e-05	2.57467e-05	1.75285e-05	4.30768e-05	0.102249	0.119077	-9.43841e-06	0.000117222	-1.14724e-05	0.000116623	1000
K00248	0.00197724	0.0046721	0.00284397	0.000961033	0.00347458	0.00141064	0.00311828	0.00465983	0.00182848	0.00441935	0.00305418	0.000620248	0.00225151	0.00428922	0.00299067	0.00199091	0.00126841	0.00122334	0.00278966	0.00548811	0.00307644	0.00564353	0.00357385	0.00270605	0.00232144	0.00460831	0.00235743	0.00269336	0.00398028	0.00280213	0.00380482	0.00273932	0.00610406	0.00355709	0.00527845	0.0021173	0.00185827	0.00354205	0.000531011	0.000466266	0.000498109	0.000540271	0.000510727	0.000510409	0.000414005	0.000484383	0.000458317	0.000484767	0.000481362	0.000546048	0.000474878	0.000473267	0.000389538	0.000456854	0.000443976	0.000512776	0.000425221	0.00048687	0.000520067	0.000453201	0.000515419	0.000488174	0.000550478	0.000487021	0.000543406	0.000487047	0.000484489	0.000457744	0.000464909	0.000391991	0.000406677	0.000368731	0.000381549	0.000423217	0.000390878	0.000450587	0.00263793	3.62097e-14	1.41659e-13	0.00207362	0.00325539	0.00204617	0.00321188	1000
K00249	0.000940816	0.00113251	0.000959629	0.000802901	0.000621102	0.00057067	0.000529537	0.000583176	0.00100866	0.0011061	0.00104216	0.000705549	0.000564144	0.000515086	0.000452135	0.000793078	0.000632666	0.0008647	0.000460365	0.000745706	0.000592028	0.000819207	0.000663857	0.000672556	0.000663028	0.000736719	0.000637966	0.000598267	0.000722218	0.00076412	0.000878591	0.00129701	0.000542964	0.000830049	0.000649299	0.000683317	0.000731729	0.000730076	0.000576995	0.00044015	0.000498516	0.000507177	0.000528365	0.000575035	0.00050903	0.000519289	0.000467396	0.000456253	0.000529881	0.000606841	0.00044442	0.00040996	0.000496941	0.00044923	0.000470447	0.000445168	0.000395233	0.000463474	0.000610114	0.000470227	0.000412664	0.000528685	0.000521382	0.000469252	0.000570722	0.000389	0.000345749	0.000466725	0.000435117	0.000406176	0.000433501	0.000456536	0.000415923	0.000497655	0.000389417	0.000512057	0.000266394	2.15198e-09	5.11473e-09	0.000189399	0.000369062	0.000185631	0.000363872	1000
K00254	0	1.74702e-05	7.90439e-05	5.96626e-05	8.79616e-05	9.86123e-06	4.81373e-05	0.000104662	4.80847e-05	0	6.87746e-05	0	0	0	4.42789e-05	0	0	0	9.5448e-05	0.000102261	3.07519e-05	8.92554e-05	2.60499e-05	1.93934e-05	7.40151e-06	5.01637e-05	1.39089e-05	2.40514e-05	4.31972e-05	8.90129e-05	5.89443e-05	0.000506963	0.000230347	0.000313087	0.000114938	1.40453e-05	1.77993e-05	3.97545e-05	8.30289e-05	8.54291e-05	7.27039e-05	8.14147e-05	7.58526e-05	5.68892e-05	4.80072e-05	7.81161e-05	7.96709e-05	7.95147e-05	5.50976e-05	6.3006e-05	9.50404e-05	0.000128619	3.48992e-05	0.000106632	0.000101964	0.000114541	8.93052e-05	8.7684e-05	3.05857e-05	7.47183e-05	0.000123475	4.30017e-05	6.98706e-05	9.15734e-05	5.45136e-05	0.000109355	0.000119715	5.49235e-05	8.52372e-05	7.91054e-05	7.21839e-05	4.5672e-05	7.99973e-05	4.68522e-05	7.2551e-05	4.71321e-05	-1.21886e-05	0.473995	0.506559	-4.64006e-05	3.94445e-05	-4.68426e-05	3.83616e-05	1000
K00257	0	0	0	0	0	0	0	0	0	0	2.15618e-05	0	0	0.000146072	8.14562e-05	0	0	0	0	0.000262251	0	0	0	0	0.00034708	0.000174335	0	0	0.000454682	0.000475452	0.000376245	0	0	0	0	0	4.55766e-05	0	5.42661e-05	2.58252e-05	3.44897e-05	4.58266e-05	1.01189e-05	1.41519e-05	2.47493e-05	1.46183e-05	6.29113e-05	2.99516e-05	9.6266e-06	1.21856e-05	1.84454e-05	7.27989e-06	2.56975e-05	1.16918e-05	1.6593e-05	3.08577e-05	9.52476e-06	1.68723e-05	9.05762e-06	1.12673e-05	8.68279e-06	1.91011e-05	1.16063e-05	1.69245e-05	8.89375e-06	1.75809e-05	1.34775e-05	1.48526e-05	1.63565e-05	2.38957e-05	2.719e-05	3.74958e-05	2.95889e-05	1.48951e-05	1.40177e-05	1.72039e-05	4.20248e-05	0.0694403	0.0824367	-1.20384e-05	0.000102953	-1.30694e-05	0.000101654	1000
K00259	0.000269812	0.000189743	0.000634458	0.000886413	0.000771518	0.000767618	0.00035725	0.000456925	0.000325847	0.000206847	0.000705272	0.00184225	0.000582316	0.000394445	0.000415778	0.00030905	0.000307185	0.000295751	0.000205588	0.000489271	0.000623185	0.000731464	0.00044567	0.000683557	0.000479237	0.000607118	0.000408003	0.000247097	0.000306349	0.000410224	0.000289238	0.000131389	0.000261483	0.000423756	0.000268235	0.000540104	0.00053435	0.000682295	0.000812899	0.000623217	0.00100047	0.000934875	0.000987605	0.00112098	0.00067551	0.000752757	0.000584228	0.000648159	0.000813443	0.0010772	0.000823249	0.000555303	0.000655664	0.000828155	0.000965778	0.000900017	0.000548684	0.000777834	0.0011832	0.000614244	0.000415458	0.000923346	0.000891865	0.000629966	0.000792517	0.000519523	0.000375484	0.000825231	0.000665874	0.000617557	0.000696178	0.000594716	0.000666254	0.000717559	0.000668273	0.000929311	-0.00027175	5.70135e-08	1.20028e-07	-0.000360226	-0.000139849	-0.000365555	-0.000143227	1000
K00260	0.000157174	0.000433432	0.00079736	0.000178735	0.000579839	0.000328643	0.000725077	0.00149093	0.000197863	0.000343113	0.000613462	7.48546e-05	0.000438071	0.000631788	0.000513733	0.000363612	0.000294829	0.000125367	0.000482387	0.000612844	0.00162821	0.000879664	0.000525881	0.000497214	0.000712743	0.000915904	0.000148905	0.000573098	0.00205223	0.00174232	0.000924747	0.000683046	0.000770454	0.00162769	0.00133509	0.000637721	0.000328725	0.000589737	5.59734e-05	6.94689e-05	5.4814e-05	4.91594e-05	8.73715e-05	4.50764e-05	4.49804e-05	7.82804e-05	4.02632e-05	5.16513e-05	6.39079e-05	3.07846e-05	5.66173e-05	7.61196e-05	5.41826e-05	8.03451e-05	3.74958e-05	3.76464e-05	9.86092e-05	3.37446e-05	3.58701e-05	8.19437e-05	5.20565e-05	4.41143e-05	2.50476e-05	6.15139e-05	2.12237e-05	4.67851e-05	9.18319e-05	4.1186e-05	4.25108e-05	3.46644e-05	3.98506e-05	4.36971e-05	3.99924e-05	4.10621e-05	2.72096e-05	4.92466e-05	0.000631321	1.04532e-09	2.56746e-09	0.000463202	0.000882042	0.000441871	0.000856924	1000
K00261	0.00169721	0.00250924	0.00475391	0.00173215	0.00304166	0.00249773	0.00410066	0.00490263	0.00237315	0.00240404	0.00389545	0.00145824	0.00286768	0.00489546	0.00364479	0.00120985	0.00225279	0.00187391	0.00378191	0.00481432	0.00548579	0.0046597	0.00338948	0.0027801	0.00346451	0.00380999	0.00346836	0.00437491	0.00617303	0.00626395	0.00773767	0.00653194	0.0064501	0.00674567	0.00546954	0.00408637	0.00197343	0.00452251	0.000300342	0.000359112	0.000232689	0.000219835	0.00026496	0.000186209	0.00022365	0.000286272	0.000386997	0.000304316	0.0002812	0.0002934	0.00027616	0.000408732	0.000201007	0.000310202	0.000310681	0.00022731	0.000350362	0.000338476	0.000129389	0.000381671	0.000392757	0.000174096	0.000182962	0.000364761	0.000157152	0.000373817	0.000362986	0.000163314	0.000298824	0.000364705	0.000363998	0.000215943	0.000322992	0.000165221	0.000209069	0.000166755	0.00361951	8.03489e-16	3.88849e-15	0.00301627	0.00440524	0.00298342	0.00438366	1000
K00262	0.00118031	0.00102899	0.00176126	0.00136101	0.00145779	0.00184101	0.00155104	0.00192325	0.00172753	0.00102547	0.00147527	0.00150721	0.00132452	0.00164234	0.00138083	0.000963882	0.00123728	0.00122912	0.00136331	0.00171006	0.00202808	0.00164905	0.00122334	0.00137435	0.00159558	0.00161661	0.00132328	0.00178805	0.00201479	0.0022658	0.00216224	0.00234819	0.00205994	0.0022244	0.00197513	0.00137132	0.00105982	0.00169364	0.000298581	0.00025797	0.000262556	0.000268906	0.000279383	0.000303564	0.00023435	0.000244999	0.00025982	0.000265656	0.00023072	0.000270942	0.000253186	0.000227276	0.000240313	0.000266281	0.000282359	0.000287735	0.000210968	0.000272447	0.000330285	0.000229446	0.000202976	0.000281249	0.000273064	0.000240515	0.000289232	0.000226288	0.000190123	0.000240556	0.000237055	0.000241851	0.000250729	0.000246428	0.000239686	0.00023922	0.000207716	0.000270304	0.00133711	7.82633e-23	9.70861e-22	0.00119577	0.00152271	0.00119219	0.00150719	1000
K00265	0.000190903	0.000345608	0.000201887	7.57827e-05	0.000383231	0.000149084	8.15712e-05	0.00027074	0.000111968	0.000454729	7.95137e-05	3.76631e-05	0.000275635	0.000172554	5.0214e-05	0.000212333	8.65969e-05	0.000103652	0.000264303	0.000172764	0.00017774	0.000289942	0.000335555	0.000235669	0.000162929	0.000140407	0.000154589	7.20916e-05	8.99322e-05	0.000123213	0.00010336	0.000124884	0.000267903	4.05924e-05	0.000306933	4.05129e-05	8.36103e-05	0.000137902	0.000527867	0.000465433	0.000483879	0.000451511	0.000484094	0.000495722	0.000465731	0.000468582	0.000478871	0.000475492	0.000433846	0.000342117	0.000492777	0.000481005	0.000450853	0.000497151	0.000530469	0.000600359	0.000459289	0.000455869	0.000484832	0.000455544	0.000481025	0.000510835	0.00047493	0.000454198	0.000519714	0.000528908	0.000485374	0.000446638	0.000450312	0.00051637	0.000500089	0.00040523	0.000501766	0.000465358	0.000338955	0.000452167	-0.000300123	1.10367e-19	8.51652e-19	-0.000340116	-0.000259842	-0.000343858	-0.000260973	1000
K00266	0.000151385	0.000228428	0.000107304	4.20766e-05	0.000211319	8.50377e-05	0.000101922	0.000202999	9.55903e-05	0.000328074	0.000121318	7.36724e-05	0.000169458	8.70742e-05	0.000154842	0.000117957	6.90945e-05	7.4973e-05	0.000208562	0.000146068	7.42556e-05	0.000143718	0.000132081	0.00010714	0.000125584	0.000177065	0.000118735	5.76091e-05	7.31784e-05	0.000155119	8.50559e-05	0.00011255	0.000195108	0.000187704	0.00016277	4.66407e-05	9.34732e-05	7.8167e-05	0.000215262	0.000218513	0.00019605	0.00019346	0.000208544	0.000212284	0.000210545	0.000202925	0.000193335	0.000199508	0.000198397	0.000196947	0.000236697	0.000236651	0.000191864	0.00020975	0.00023029	0.000214669	0.000195915	0.000206026	0.000202592	0.000223316	0.000201242	0.000198862	0.000216275	0.000195375	0.000205976	0.000212558	0.000207588	0.000180637	0.000199948	0.000192441	0.000182028	0.000177599	0.000185899	0.000186515	0.000164553	0.000187953	-7.33127e-05	1.32852e-08	2.96571e-08	-9.51506e-05	-4.31166e-05	-9.76135e-05	-4.56444e-05	1000
K00278	0.00010058	0.000106647	0.000163256	4.11938e-05	0.000358216	0.000163622	0.000719596	0.000629443	0.000120552	0.000282307	0.000266161	2.9169e-05	0.000180925	0.000105139	0.000870965	0.000635956	0.00083583	0.000724243	0.000375643	2.80575e-05	9.52719e-05	0.00125888	0.000317354	0.000111822	0.000201878	0.000335632	0.000637696	5.90558e-05	0.000155727	0.000152958	6.68182e-05	7.10569e-05	0.000124965	0.00025962	3.13302e-05	0.000101209	0.000136329	0.000108712	0.000399496	0.000388367	0.00044678	0.000428738	0.000444682	0.000515985	0.000409436	0.000428572	0.000319289	0.000371482	0.000357752	0.0004181	0.00046047	0.000394225	0.000416122	0.000408694	0.000385413	0.000465595	0.000392529	0.00038539	0.000547602	0.000371461	0.000353743	0.000438255	0.000490512	0.000353337	0.000439324	0.000355088	0.00035505	0.000440626	0.000378565	0.00033807	0.000359443	0.000372875	0.000355506	0.000387473	0.000419339	0.000483656	-0.000118769	0.0179618	0.0226691	-0.000221013	-2.3261e-06	-0.000224729	-3.00526e-06	1000
K00281	0.000245126	7.85482e-05	0.00023445	0.000363408	0.000364863	0.000200013	0.000225087	0.000235966	0.000188274	0.000126143	0.000387743	0.000607542	0.000489681	0.000192618	0.000236596	0.000130604	0.000415585	0.000215275	0.00017056	0.000275132	0.0005586	0.000447572	0.000553058	0.000502087	0.000423528	0.000195513	0.000152773	0.000285548	0.000464316	0.000136501	0.000288097	0.000433859	0.0002037	0.000135992	0.00012672	0.000563149	0.000508199	0.000601328	0.000584068	0.000503205	0.000587698	0.000566135	0.000612373	0.00080934	0.00067582	0.00058023	0.000483833	0.000555606	0.000639967	0.000794295	0.000584224	0.000410239	0.000675239	0.00056981	0.000619372	0.000544943	0.000461751	0.000521151	0.000833052	0.000575852	0.000346832	0.000725772	0.000681443	0.000497685	0.000638808	0.000450131	0.00036038	0.000639411	0.000548097	0.000515015	0.000605459	0.000671039	0.000618249	0.000671787	0.000613246	0.000732962	-0.000277388	4.03478e-12	1.23759e-11	-0.000346905	-0.000209523	-0.000350001	-0.000209671	1000
K00282	0.000223485	0.000124743	0.000363519	0.000484805	0.000473732	0.000214065	0.000159764	0.000224924	0.000276738	0.00011034	0.000231947	0.00057354	0.000395537	0.000217103	5.61893e-05	0.000133287	0.000252133	0.000205766	0.000183098	0.000144706	0.000332813	0.000468392	0.000280217	0.000812012	0.000324659	0.000304908	0.000129179	0.000192713	0.000200448	6.67174e-05	5.23342e-05	0.000529712	0.00024851	6.78321e-05	0.000146346	0.000369516	0.000351765	0.000421663	0.000571596	0.000455398	0.000618786	0.000617039	0.000604332	0.000955873	0.000517758	0.000475788	0.000444366	0.000479484	0.000610298	0.000880654	0.00057137	0.000408172	0.000564736	0.000586022	0.000686572	0.000555565	0.000403306	0.000547296	0.000974086	0.000420371	0.000294786	0.000790364	0.000811885	0.000464952	0.000633632	0.00046308	0.00026477	0.000579998	0.000516904	0.000434923	0.000519819	0.000461615	0.000479429	0.000573989	0.000523004	0.000666666	-0.000291566	9.74186e-12	2.84986e-11	-0.000369039	-0.000215164	-0.00037007	-0.000215717	1000
K00283	0.000245126	7.85482e-05	0.00023445	0.000363408	0.000364863	0.000200013	0.000225087	0.000235966	0.000188274	0.000126143	0.000387743	0.000607542	0.000489681	0.000192618	0.000236596	0.000130604	0.000415585	0.000215275	0.00017056	0.000275132	0.0005586	0.000447572	0.000553058	0.000502087	0.000423528	0.000195513	0.000152773	0.000285548	0.000464316	0.000136501	0.000288097	0.000433859	0.0002037	0.000135992	0.00012672	0.000563149	0.000508199	0.000601328	0.000576107	0.000498292	0.000580999	0.00055997	0.000604593	0.000794582	0.000663102	0.000571731	0.000477974	0.000548424	0.00063114	0.000780373	0.000575985	0.000411083	0.000662893	0.00056	0.000607312	0.000535073	0.000454436	0.000512532	0.000816707	0.000566719	0.000341604	0.000714209	0.000669143	0.000490288	0.000629839	0.000443495	0.000356335	0.000630003	0.000539763	0.000505534	0.000594722	0.000659994	0.000605612	0.000661979	0.00061412	0.000721047	-0.000268525	7.84663e-12	2.33375e-11	-0.000338145	-0.000201844	-0.000340492	-0.000201977	1000
K00284	0.000194306	0.0003412	0.000218552	8.76427e-05	0.000395644	0.000149084	8.15712e-05	0.000301072	0.000117834	0.00043543	8.29888e-05	3.76631e-05	0.000275635	0.00016034	5.0588e-05	0.000206369	9.24668e-05	0.000102579	0.00028276	0.000138097	0.000191826	0.000218333	0.000259789	0.000253556	0.000162929	0.000138467	0.000150434	7.20916e-05	8.99322e-05	0.000123213	0.000122654	0.000121056	0.000267903	4.05924e-05	0.000332892	4.05129e-05	8.75015e-05	0.000147173	0.000572167	0.000503369	0.0005247	0.000499004	0.000508668	0.000541716	0.000512378	0.000508835	0.000520598	0.000516692	0.000485141	0.000371452	0.000538196	0.000503772	0.000510017	0.000531196	0.000565698	0.000647088	0.00050063	0.000469357	0.000540415	0.000483789	0.000504117	0.000553145	0.000522644	0.000477706	0.000593644	0.000568249	0.000510312	0.000494443	0.000474955	0.000579521	0.000546687	0.00044677	0.000556418	0.000533496	0.000354717	0.000485551	-0.000341699	2.19277e-21	2.31066e-20	-0.000380172	-0.000299727	-0.000384503	-0.000302323	1000
K00286	0	0	0	2.34647e-05	0	2.77512e-05	0	0.000135167	7.83572e-06	0	0	0	2.6061e-05	0	0	0	4.34731e-05	0	0	0	3.27314e-05	0	4.11049e-05	1.36571e-05	3.79826e-05	0	0	2.76115e-05	9.15586e-05	4.65329e-05	1.41838e-05	4.73693e-05	0.000328471	0	0.000156612	3.7687e-05	5.37621e-05	1.68699e-05	8.51862e-05	8.50918e-05	8.22501e-05	7.75845e-05	8.55385e-05	9.36243e-05	6.45816e-05	7.83189e-05	7.99502e-05	8.30202e-05	6.78201e-05	6.38662e-05	8.4874e-05	9.36522e-05	6.04377e-05	8.91225e-05	8.65698e-05	9.384e-05	6.77869e-05	8.66547e-05	9.80504e-05	6.41592e-05	8.10394e-05	7.11824e-05	7.86468e-05	6.55258e-05	8.17121e-05	8.1876e-05	7.09049e-05	8.07785e-05	7.67888e-05	8.4089e-05	8.13224e-05	6.8909e-05	8.08113e-05	5.563e-05	5.48191e-05	6.90084e-05	-4.59247e-05	4.98202e-05	7.96473e-05	-6.60648e-05	-1.13982e-05	-6.641e-05	-1.38977e-05	1000
K00288	0.00125617	0.00289725	0.0016733	7.34591e-05	0.00182834	0.0007031	0.00867899	0.0101977	0.000424799	0.00123767	0.000858427	0	0.000734097	0.00227666	0.0052224	0.000466212	0.00023666	0.000172993	0.00405946	0.00486057	0.00170203	0.00670049	0.000955965	0.00227237	0.00106194	0.00521203	0.000389891	0.00139239	0.00171351	0.00291027	0.00195414	0.000759133	0.000185958	0.00113403	0.000437061	0.00148808	0.000171947	0.00119887	0.000191727	0.000240669	0.000227057	0.000241631	0.000109862	5.05084e-05	0.000652648	0.000326488	0.000401514	0.00061737	0.00042064	0.000224214	8.03145e-05	5.97717e-05	0.000530502	0.000119841	5.12873e-05	4.95594e-05	0.00031413	0.00022637	0.000281213	0.000391095	0.000378747	0.000494353	0.00011142	0.000245405	0.000518128	0.00025709	0.000419854	0.000400606	0.000440959	0.000524699	0.000313674	0.000766998	0.000249885	0.000544932	0.000386169	0.000377057	0.00177	4.24636e-05	6.85503e-05	0.000908827	0.00290978	0.000835935	0.00282767	1000
K00290	0.00037713	0.000238552	0.000231359	0.000311814	0.000381458	0.000279456	0.00011858	0.000211557	0.000439456	0.000384116	0.000292974	0.00039017	0.00041257	0.00022093	0.000116436	0.000287152	0.000412616	0.000287667	6.90375e-05	0.000167239	0.000155291	0.000333518	0.000551375	0.000392826	0.000465508	0.000123037	0.000253306	0.000374124	0.000452946	0.000169299	0.000187896	9.55661e-05	0.000152577	0.000120942	0.000158714	0.000459961	0.000563032	0.00025654	0.000233392	0.000213477	0.000216663	0.000229983	0.000257134	0.0002961	0.000215892	0.000204678	0.000232518	0.000214916	0.00024833	0.000272011	0.000214684	0.000149578	0.000233598	0.000216257	0.000256279	0.000225121	0.000201701	0.00020876	0.000307889	0.000180715	0.000121059	0.00026846	0.00024855	0.000208898	0.000261671	0.000189399	0.000141778	0.000242877	0.000206106	0.000208687	0.00024617	0.000246191	0.000195138	0.000251502	0.000203425	0.000260395	6.22827e-05	0.0106681	0.0137562	8.69014e-06	0.00012335	3.04075e-06	0.0001232	1000
K00294	0	5.41324e-06	1.96247e-05	4.52155e-05	0.00028705	0	6.85862e-06	4.22218e-05	0	6.39524e-06	3.15492e-05	0	1.50025e-05	0.000189058	0	5.70008e-06	0	0	0	0.000332473	4.86414e-05	2.81188e-05	3.73551e-05	1.29758e-05	9.86748e-06	1.70938e-05	0	2.13756e-05	4.85413e-05	2.71995e-05	8.99179e-06	0	1.86982e-05	5.10329e-06	5.11849e-06	5.71248e-06	7.56877e-06	1.84876e-05	2.00703e-05	3.15946e-05	1.90925e-05	8.48641e-05	2.80631e-05	1.59259e-05	1.74701e-05	6.72945e-05	2.7198e-05	5.50132e-05	2.38572e-05	2.50674e-05	4.6291e-05	4.21918e-05	1.04532e-05	3.38227e-05	2.97996e-05	1.80003e-05	3.86162e-05	1.03343e-05	1.332e-05	3.14605e-05	5.89787e-05	1.09149e-05	3.76827e-05	3.38489e-05	9.60121e-06	5.17888e-05	5.45517e-05	2.26914e-05	2.19416e-05	4.09371e-05	3.29798e-05	1.38266e-05	0.000102548	1.06836e-05	1.6136e-05	1.7918e-05	2.12056e-06	0.866262	0.879727	-2.22473e-05	4.23418e-05	-2.32402e-05	3.80289e-05	1000
K00297	0.000306757	0.00126629	0.000708282	0.000137874	0.000670594	0.000415054	0.00149393	0.00173383	0.000257531	0.000624432	0.000616883	0.000102691	0.000576232	0.000771687	0.000678295	0.000770676	0.000411866	0.000430702	0.000500901	0.00129109	0.00118842	0.00151358	0.000720706	0.000763287	0.000628205	0.00106126	0.000316312	0.000777571	0.00070478	0.0010727	0.000678904	0.0002615	0.00053017	0.000413053	0.00135059	0.000529537	0.000324298	0.00047389	0.000275634	0.00029022	0.00029321	0.000297392	0.000278546	0.000264403	0.000250244	0.000273898	0.000257482	0.00027669	0.000214579	0.000201399	0.000294345	0.000325703	0.000240717	0.000341915	0.000339393	0.000345167	0.000281913	0.000329472	0.000248995	0.000244649	0.000325508	0.000223613	0.000293575	0.000269347	0.000284692	0.000329994	0.000322088	0.000224187	0.000296512	0.000264391	0.000273337	0.000218648	0.000272558	0.000219129	0.000254926	0.000241684	0.000436689	7.5476e-08	1.57375e-07	0.000278043	0.000611536	0.000273842	0.000606946	1000
K00298	0.000134906	9.48713e-05	0.000317229	0.000443206	0.000385759	0.000383809	0.000178625	0.000228462	0.000162923	0.000103424	0.000352636	0.000921123	0.000291158	0.000197223	0.000207889	0.000154525	0.000153593	0.000147876	0.000102794	0.000244635	0.000311592	0.000365732	0.000222835	0.000341778	0.000239618	0.000303559	0.000204001	0.000123549	0.000153175	0.000205112	0.000144619	6.56947e-05	0.000130741	0.000211878	0.000134118	0.000270052	0.000267175	0.000341148	0.000402423	0.000298531	0.000464653	0.000433675	0.000447391	0.000501263	0.000298257	0.000345867	0.000283619	0.000296164	0.00038275	0.000474815	0.000382582	0.000246463	0.000287573	0.000402532	0.000456762	0.00041009	0.000250617	0.000345179	0.000568419	0.00027528	0.000206917	0.000413834	0.000388168	0.000284457	0.000363611	0.000248063	0.000182049	0.000378756	0.000303063	0.000307707	0.000332624	0.00027383	0.000316717	0.000329338	0.00030825	0.000407462	-0.000106755	1.0312e-05	1.7683e-05	-0.000152928	-3.56851e-05	-0.000154939	-3.78553e-05	1000
K00302	3.00143e-05	2.73968e-05	0	0	1.19826e-05	0	4.44394e-05	0	0	3.33637e-05	7.56492e-05	0	0	0	1.22504e-05	0	2.01224e-05	2.07253e-05	0.00012527	1.02736e-05	0	0	3.06393e-05	0	0	1.84419e-05	6.01527e-05	0	0	0	5.65661e-06	9.85914e-06	7.04235e-05	0	1.98176e-05	0	0	0	3.90564e-05	3.93403e-05	2.87675e-05	3.08263e-05	4.21785e-05	2.85146e-05	4.1966e-05	4.23259e-05	4.77501e-05	3.78074e-05	2.76242e-05	3.1417e-05	4.23042e-05	7.53107e-05	2.56071e-05	4.07859e-05	4.56059e-05	3.2172e-05	4.47983e-05	5.61396e-05	1.94293e-05	5.53952e-05	7.14562e-05	2.1668e-05	3.47887e-05	4.61617e-05	2.21411e-05	5.12853e-05	5.65722e-05	2.38545e-05	4.28894e-05	3.74961e-05	3.1931e-05	2.37803e-05	3.68771e-05	2.11233e-05	3.60258e-05	2.92574e-05	-2.19987e-05	6.91533e-05	0.00010878	-3.29555e-05	-8.17275e-06	-3.31265e-05	-8.18055e-06	1000
K00303	0.000149292	0.000328159	0.000182216	5.32186e-05	0.00129037	0.000402912	0.00053946	0.000543728	0.000207392	0.000287772	0.000308533	0.000237455	0.000332971	0.000157501	0.000221945	0.000192956	0.000181599	0.000162498	0.000229746	0.000314494	0.000133709	0.00122385	6.93529e-05	2.88246e-05	0.00023366	0.000138991	1.35349e-05	0.000160751	0.000437607	0	2.55323e-05	0.000105286	0.000371767	0.000899458	2.34729e-05	8.37207e-05	4.10538e-05	6.51271e-05	1.90942e-05	1.57973e-05	1.72448e-05	1.27506e-05	2.07934e-05	1.19804e-05	3.41409e-05	3.29226e-05	2.4723e-05	2.15549e-05	1.53953e-05	1.2759e-05	2.12123e-05	3.20315e-05	1.76398e-05	3.78194e-05	2.7447e-05	2.94964e-05	3.0115e-05	2.02702e-05	6.45509e-06	3.04593e-05	3.4892e-05	8.30655e-06	3.31144e-05	1.42522e-05	8.59055e-06	2.27793e-05	3.82694e-05	1.45987e-05	1.57082e-05	1.18511e-05	9.23434e-06	1.78105e-05	1.81047e-05	1.50371e-05	1.56882e-05	1.37358e-05	0.000252522	5.54658e-06	9.76757e-06	0.00014926	0.000400146	0.000140207	0.000381582	1000
K00313	0	0	0	0	4.10128e-05	0	0	0	0	0	0	0	1.71722e-05	0	0	0	0	0	0	0	0	0	0	0	0	5.5087e-05	0	0	0	0	0	0	0	0	0	0	0	0	4.52218e-05	2.95341e-05	2.0119e-05	2.44913e-05	5.61262e-05	4.90449e-05	4.06018e-05	2.24897e-05	7.10198e-05	4.31701e-05	1.15519e-05	3.96585e-05	4.71384e-05	8.43701e-05	3.70219e-05	2.63065e-05	3.15449e-05	3.15924e-05	1.19526e-05	5.06169e-05	2.08519e-05	7.33303e-05	1.01299e-05	1.30979e-05	1.42441e-05	2.72e-05	1.22722e-05	1.94208e-05	1.24792e-05	9.1355e-06	1.60373e-05	3.64152e-05	2.72541e-05	3.33296e-05	3.66417e-05	7.2127e-06	7.81288e-06	1.80154e-05				-3.665e-05	-1.92111e-05	-3.6945e-05	-1.95937e-05	1000
K00322	0	6.29642e-06	2.6486e-05	0	0	0	9.15749e-05	1.32739e-05	0	0	0	2.0127e-05	0	0	0.000174123	0	0	0	4.02772e-05	2.65021e-05	0	6.91218e-05	1.00861e-05	0	1.31147e-05	1.13099e-05	0	0	0	0	0	0	0	6.845e-06	0	0	0	0	4.57299e-05	6.04419e-05	2.29931e-05	4.16605e-05	4.58724e-05	6.28973e-05	0.000209641	6.30098e-05	4.47369e-05	3.05629e-05	2.26016e-05	2.43711e-06	8.99215e-05	0.000108049	0.000155056	9.771e-05	2.2519e-05	2.05718e-05	0.000134467	5.90531e-05	4.28905e-05	0.000281682	0.000114806	1.94421e-05	0.000135055	7.616e-05	0	1.47189e-05	5.49083e-05	1.65028e-05	3.8298e-05	0	0	1.31235e-05	2.43197e-06	1.40899e-05	1.86599e-05	3.31093e-05	-4.49124e-05	8.11444e-07	1.53962e-06	-6.41424e-05	-2.81339e-05	-6.30122e-05	-2.72339e-05	1000
K00331	0.000235782	0.000118357	0.000191983	0.000226723	0.000227709	0.000273988	0.000105356	0.000156705	0.000339202	0.000148539	0.000147767	0.00022541	0.000223419	5.81788e-05	0.000194792	0.000210254	0.000183242	0.000648195	8.99766e-06	0.000130017	7.45959e-05	0.000162746	0.000257913	0.000622418	0.00034327	4.30079e-05	0.000160775	0.000153371	6.38353e-05	6.92912e-05	0.000116293	6.10464e-06	3.77526e-05	9.16197e-05	0.000105165	0.000198742	0.00026943	0.000230425	0.000234747	0.000204988	0.00026789	0.000238471	0.00024748	0.000295486	0.000222184	0.000258943	0.000187675	0.000214036	0.000252384	0.000358588	0.000226437	0.000156326	0.000251676	0.000208663	0.000219603	0.000205817	0.000184979	0.000240518	0.000288645	0.000200045	0.00014488	0.000263439	0.000274898	0.000199332	0.000210216	0.000155225	0.00012412	0.000254524	0.000215242	0.000155018	0.000212628	0.000237377	0.000184578	0.000239888	0.000212313	0.000279556	-3.86169e-05	0.0798829	0.0939798	-8.28515e-05	1.95609e-05	-8.75889e-05	1.75225e-05	1000
K00333	0.00012216	0.000105611	0.000172007	0.000254071	0.000217402	0.000210465	6.38734e-05	0.000133157	0.000143328	0.00012012	0.000252457	0.00036096	0.00020622	0.0001114	7.90089e-05	0.000157891	0.000195751	0.000130815	2.63728e-05	9.59852e-05	0.000123488	0.00015864	0.000148989	0.000180904	0.000214156	7.02812e-05	0.00012024	0.000144077	7.04108e-05	0.000105206	6.18988e-05	3.47892e-05	6.23501e-05	8.73444e-05	4.79866e-05	0.000167174	0.000155362	0.000163972	0.000497222	0.000414468	0.00056397	0.000549443	0.000520929	0.000597317	0.000618786	0.000635914	0.000370173	0.000450948	0.000593527	0.000733403	0.000500705	0.000352401	0.000627878	0.000447462	0.00045736	0.000456362	0.000463314	0.000491736	0.000699652	0.0005259	0.000337043	0.000685591	0.000583728	0.000434797	0.000512348	0.000364889	0.000318135	0.000610006	0.000548055	0.000394223	0.00048005	0.000587935	0.0004399	0.000618212	0.00046896	0.000594593	-0.000375553	9.91274e-24	1.33075e-22	-0.00041697	-0.000332738	-0.000417298	-0.000332864	1000
K00334	0	0.00024882	3.81212e-05	0	7.04827e-05	0	9.62707e-05	0.000263542	8.30308e-05	0.000269539	0.000154524	0	0.000134427	7.58189e-05	0.000160877	0.000166541	0.000141372	6.85228e-05	4.38686e-05	4.95885e-05	5.54055e-05	0.000280244	7.12199e-05	3.86629e-05	8.56436e-05	3.27207e-05	4.53101e-05	6.91835e-05	2.56525e-05	0.000152477	0	5.58892e-05	6.1738e-05	0.000159607	0	3.23001e-05	0	3.26132e-05	3.09087e-05	3.22433e-05	2.16573e-05	2.39344e-05	1.93946e-05	1.31521e-05	3.5125e-05	3.34983e-05	3.61712e-05	4.39341e-05	3.00936e-05	2.64333e-05	2.63785e-05	3.48064e-05	3.33236e-05	3.81375e-05	2.56006e-05	2.60431e-05	2.46523e-05	2.14904e-05	1.74683e-05	3.54294e-05	4.57722e-05	2.11275e-05	2.09829e-05	2.64445e-05	2.51745e-05	2.72616e-05	3.49806e-05	2.40103e-05	3.91102e-05	3.3498e-05	2.73107e-05	3.91363e-05	3.94519e-05	2.69146e-05	2.67279e-05	2.3946e-05	5.66392e-05	6.66586e-05	0.000105025	2.91913e-05	9.58569e-05	2.27755e-05	8.78694e-05	1000
K00335	0.000142259	0.000265655	4.55195e-05	1.67227e-05	8.96291e-05	3.57985e-05	8.91191e-05	0.000152714	6.23763e-05	0.000206157	7.68767e-05	4.84945e-05	6.10539e-05	3.87673e-05	0.000160471	0.000254288	0.000100225	0.00013844	3.55104e-05	3.48354e-05	3.80264e-05	0.000159276	0.000141967	1.60303e-05	4.51005e-05	9.22985e-05	0.000173329	3.24157e-05	1.98592e-05	1.27904e-05	0	4.20157e-05	9.39791e-05	0.000141979	3.87978e-05	2.3449e-05	1.93859e-05	1.76278e-05	5.04617e-05	4.57631e-05	3.51685e-05	3.35915e-05	4.0018e-05	2.52179e-05	5.03835e-05	4.39212e-05	4.48982e-05	5.04986e-05	4.42042e-05	3.88817e-05	4.13763e-05	4.80547e-05	4.23755e-05	4.96508e-05	3.72777e-05	3.60345e-05	4.13481e-05	3.95615e-05	2.37985e-05	6.35456e-05	5.68923e-05	2.945e-05	3.12641e-05	4.36612e-05	2.93473e-05	4.33345e-05	5.53653e-05	3.41958e-05	4.61508e-05	4.92586e-05	4.28697e-05	4.63769e-05	4.62673e-05	3.91504e-05	2.99955e-05	3.04212e-05	4.16634e-05	0.00038512	0.000575332	1.49565e-05	7.34832e-05	1.41021e-05	7.01836e-05	1000
K00336	0.000123119	0.000259423	2.41539e-05	0	5.8298e-05	1.45141e-05	3.30969e-05	9.36132e-05	0.000119818	0.000241333	8.5433e-05	1.73942e-05	3.35337e-05	3.63434e-05	6.58074e-05	0.000171593	4.71628e-05	9.88973e-05	3.98963e-05	2.8426e-05	1.83159e-05	9.8356e-05	2.66826e-05	2.26004e-05	2.42527e-05	4.1894e-05	0.000140273	1.8934e-05	1.11136e-05	1.88943e-05	2.04296e-05	3.50701e-05	0.000116695	4.10837e-05	7.61633e-05	8.20102e-06	7.04052e-06	8.11876e-06	4.93072e-05	4.57602e-05	3.47787e-05	3.58311e-05	3.60529e-05	2.43863e-05	5.09817e-05	4.82276e-05	4.66419e-05	5.80505e-05	4.30398e-05	3.9083e-05	4.05505e-05	5.01052e-05	4.25596e-05	4.70342e-05	3.92659e-05	3.70893e-05	4.1537e-05	3.95801e-05	2.24194e-05	6.70757e-05	6.26875e-05	2.82178e-05	3.39155e-05	4.68572e-05	3.01358e-05	4.34517e-05	5.3383e-05	2.84227e-05	4.1632e-05	4.67797e-05	4.54583e-05	4.51034e-05	5.02943e-05	4.21169e-05	3.10613e-05	2.9066e-05	1.91588e-05	0.052515	0.0629923	-2.46105e-06	4.75959e-05	-3.72368e-06	4.55917e-05	1000
K00337	5.96951e-05	0	0	0.000315437	0.000123007	7.55239e-05	0.000156011	0.00017887	5.88314e-05	0	5.70068e-05	0.000414003	0.00037777	0.000191322	0	8.28582e-05	0	6.46193e-05	0	0.000145033	0.000188775	0	3.98599e-05	9.66065e-05	0.00011079	0	5.90286e-05	3.87127e-05	0.000115243	0	4.07753e-05	0.000374722	0	0.000228225	5.94114e-05	6.74595e-05	2.22298e-05	3.70508e-05	0.000398697	0.000339887	0.000441899	0.000438547	0.000402564	0.000544387	0.000444597	0.00041189	0.000336798	0.000340182	0.000422482	0.000528763	0.000415407	0.000285448	0.000416903	0.000310364	0.000376979	0.000334635	0.00030103	0.000369227	0.000480125	0.000303277	0.000207551	0.000443043	0.000460249	0.000311075	0.000392624	0.000292579	0.00020965	0.000443656	0.000359539	0.00027986	0.000335947	0.000400768	0.000325722	0.00038283	0.000336524	0.000454128	-0.000276341	1.29637e-16	6.81201e-16	-0.000320546	-0.000226607	-0.000320051	-0.000224728	1000
K00338	0.000338204	0.000192703	0.000354744	0.000200492	0.000184054	0.000116786	6.43928e-05	0.000100819	0.000350639	0.00011702	0.000231956	0.000263916	0.000149464	7.51648e-05	2.72401e-05	0.000440737	0.00010122	0.000184399	0.000227533	0.000159159	0.000688958	6.5787e-05	0.000201329	0.000128151	0.000141697	7.85651e-05	0.000126426	8.10121e-05	0	0.000110486	0.000126236	0.00204229	7.24301e-05	0.000171671	5.41673e-05	5.82051e-05	0.000275273	0.000127496	0.000230827	0.000198359	0.000223285	0.000271627	0.000273036	0.00034312	0.000191275	0.000237652	0.000182617	0.000212889	0.000221859	0.000296786	0.00022398	0.000130559	0.000290755	0.000215463	0.000217623	0.000180624	0.000131746	0.000203639	0.000302314	0.000184681	9.98521e-05	0.000188716	0.000199451	0.000165332	0.000214381	0.000142201	0.000103792	0.000255873	0.000192431	0.000175052	0.000203925	0.00020529	0.000163826	0.000207122	0.000156864	0.000217158	1.51273e-05	0.781166	0.801615	-7.05527e-05	0.000172942	-7.41181e-05	0.000172532	1000
K00339	0	0	0.000251741	0.000707458	8.37868e-05	0.00014366	0.000186408	0.000162261	0	9.87406e-05	0.000356068	0.000717843	0.000205365	0.000138574	0.000123227	0	0.000255184	0.000124295	0.000105135	0.000199473	0.000215545	8.29221e-05	0.000132568	0.000196452	0.000139749	0	0	0.000217719	0.000160744	5.49885e-05	6.68682e-05	0.0001535	0.000259148	0.000117452	0.00027565	0.000195812	0.00017207	0.000362363	0.000224224	0.000183249	0.000259418	0.000225066	0.000239118	0.00027702	0.000246813	0.000207479	0.000171864	0.000191935	0.000267397	0.000269809	0.000271464	0.00017629	0.000241691	0.000251066	0.000253297	0.000237794	0.000178214	0.000206767	0.000290089	0.00017413	0.000150414	0.000280131	0.000232856	0.000209793	0.000225448	0.000160927	0.000117512	0.000226755	0.000185458	0.00015823	0.000191321	0.000199197	0.000168414	0.000225671	0.000200871	0.000253488	-4.12608e-05	0.103157	0.120064	-9.96838e-05	3.82173e-05	-0.000101009	3.78283e-05	1000
K00341	5.15864e-05	1.66893e-05	3.60557e-05	4.09845e-05	2.59288e-05	0.000116348	1.91565e-05	3.00298e-05	2.72062e-05	4.81416e-05	3.10132e-05	0.00018237	5.22586e-05	2.29195e-05	3.84179e-05	3.4898e-05	0.000126748	5.26769e-05	1.88142e-05	4.74453e-05	0.00010875	5.28014e-05	8.46874e-05	7.60924e-05	5.65823e-05	2.41233e-05	4.24686e-05	3.17916e-05	0	0.000108827	1.46206e-05	1.98581e-06	1.58241e-05	7.58677e-05	7.44616e-05	4.95129e-06	4.66367e-05	4.94617e-05	0.000187054	0.00019054	0.000177703	0.000172814	0.000182325	0.000211892	0.000175929	0.000171099	0.000220692	0.000192126	0.00021381	0.000224827	0.000188574	0.000205197	0.000179247	0.000194696	0.000207315	0.000171357	0.00018863	0.000209633	0.000219196	0.000177584	0.000167923	0.000184575	0.000195231	0.000161888	0.000213972	0.000198454	0.000153262	0.000187028	0.000196796	0.000214024	0.000226594	0.000183905	0.000203465	0.00020385	0.000185473	0.00019142	-0.00014317	9.45006e-24	1.27739e-22	-0.000158215	-0.00012386	-0.000159501	-0.000124519	1000
K00342	5.05908e-05	4.00573e-05	0.000101853	0.00010894	7.08038e-05	0.000208763	5.73441e-05	5.41787e-05	5.18274e-05	7.33114e-05	0.000106637	4.10069e-05	0.000155819	0.000197264	0.00010766	9.75259e-05	0.000109688	6.71844e-05	0	6.85435e-05	4.88773e-05	0	0	0.000123343	6.85617e-05	6.79804e-05	3.66933e-05	5.5219e-05	8.38124e-05	0	0	0.000232843	2.60483e-05	9.45517e-05	0	8.95964e-05	4.54467e-05	6.55763e-05	0.000155581	0.000168286	0.000134546	0.000134778	0.000139438	0.000143618	0.000132892	0.000131873	0.000202446	0.000162458	0.00016812	0.000171226	0.00015054	0.000181738	0.000124707	0.0001705	0.000171694	0.000132851	0.000166117	0.000174096	0.00013635	0.000152375	0.000147822	0.000124496	0.000137675	0.000134587	0.000168455	0.000187409	0.000143723	0.000137834	0.000162576	0.000194263	0.000197753	0.000139325	0.000181371	0.000153314	0.00015221	0.000144467	-8.17359e-05	4.39505e-10	1.13049e-09	-0.000105445	-5.39948e-05	-0.000105482	-5.40824e-05	1000
K00343	0.000105018	2.03948e-05	0.000121306	8.52272e-05	6.23856e-05	0.000600935	5.55874e-05	9.56256e-05	5.10628e-05	3.71492e-05	0.000137161	0.000150743	0.00028628	0.000159317	4.09036e-05	2.97564e-05	0.000143226	0.00011134	6.21532e-05	0.000207616	0.00011427	7.58842e-05	9.75923e-05	0.000200306	0.000200001	7.58529e-05	4.72405e-05	0.000173526	4.52522e-05	1.269e-05	0.00011679	0.000273945	0.000109417	0.000314796	7.89001e-05	6.8997e-05	6.35754e-05	0.000248533	0.000237914	0.000229457	0.000243667	0.000240347	0.000230752	0.00026403	0.000223696	0.000212115	0.000273837	0.000242881	0.000271079	0.000263986	0.00021406	0.000212049	0.000221613	0.00024877	0.000268908	0.000224463	0.000227337	0.000248282	0.000307356	0.000197282	0.000175561	0.000254522	0.000273371	0.000204504	0.000308856	0.000237806	0.000172267	0.000247592	0.000225844	0.000207173	0.000250724	0.00025919	0.000214909	0.0002729	0.000234424	0.000254174	-0.000110972	2.71527e-07	5.43053e-07	-0.000148505	-5.80796e-05	-0.000149162	-6.06217e-05	1000
K00344	5.51408e-06	8.90875e-05	0	0	0	0	0	0	0	6.03879e-05	1.56797e-05	0	0	0	0	1.64115e-05	0	0	0	0	0	0	0	0	0	0	7.03179e-05	0	0.000146422	0	0	0	0	2.11593e-05	0	0.000145724	0	0	8.10666e-05	0.000114027	8.47872e-05	9.65432e-05	7.33418e-05	6.04145e-05	8.18368e-05	0.000114576	0.000114895	9.71796e-05	9.46541e-05	6.77781e-05	0.000110505	0.000134062	7.15722e-05	0.000121245	0.000119664	0.000134439	0.000116327	9.29136e-05	4.338e-05	9.1952e-05	0.000155471	4.59205e-05	8.17777e-05	0.000106605	8.17478e-05	0.000126051	0.000143712	7.73967e-05	0.000105365	0.000120219	0.000100207	6.59302e-05	0.000107364	7.33814e-05	9.14838e-05	5.49352e-05	-8.11584e-05	8.98759e-14	3.41389e-13	-9.64525e-05	-6.28769e-05	-9.6825e-05	-6.34981e-05	1000
K00346	0.000346963	0.000110777	0.000134041	0.000281569	0.00022149	0.000201505	0.000126955	0.000133992	0.000446369	0.000208666	0.000162448	0.000220607	0.000136098	0.0001109	0.000130222	0.000218624	0.000264701	0.000227181	8.74046e-05	0.00013104	0.000208469	0.00013864	0.000335973	0.00030399	0.000150869	0.000117114	0.000285902	0.000207402	0.000416304	0.000291335	0.00029472	0.000462851	0.00020194	0.000258162	0.000197521	0.000231249	0.00040114	0.000276115	0.000457638	0.000409599	0.000517435	0.000467742	0.000509993	0.000610797	0.000488042	0.000463192	0.000385623	0.000405526	0.000505103	0.000566839	0.000512691	0.000344377	0.000572677	0.000563598	0.000566222	0.000488022	0.00036708	0.00043397	0.000608698	0.000413389	0.000291034	0.000595544	0.000526741	0.000466363	0.00047027	0.000359006	0.000250165	0.000510777	0.000407076	0.000344168	0.000401588	0.000476326	0.000388583	0.000529307	0.000435596	0.000530629	-0.000235794	6.70605e-12	2.00364e-11	-0.000290134	-0.000177664	-0.000290023	-0.000177364	1000
K00347	0.000366013	0.000295631	0.00015547	0.000461885	0	3.94308e-06	3.6175e-05	0.000217672	0.000356249	0.000125795	0.000239778	0.000153777	0	6.34477e-06	5.72535e-05	0.000470636	0.000100027	0.000190688	4.83517e-05	9.63697e-05	0.00018939	5.44465e-05	0.000387536	0.000296259	4.76855e-05	0.000170063	8.39047e-05	5.99892e-05	0.00048427	0.0009081	6.11989e-05	5.02935e-05	0.000337299	7.4488e-05	0.000236068	5.82371e-05	3.59513e-05	4.53672e-05	0.000423067	0.000381383	0.000416243	0.000439093	0.000485348	0.000487828	0.000395087	0.000420635	0.000346635	0.000315189	0.00048719	0.000506757	0.000457539	0.000352779	0.000472674	0.000417471	0.000459957	0.000428305	0.000317791	0.000439618	0.000525232	0.000346278	0.000285169	0.00053251	0.000446578	0.000400837	0.000384048	0.000298058	0.000262062	0.000452192	0.00039681	0.000315006	0.000355039	0.000380885	0.000325515	0.000453427	0.000375991	0.000461143	-0.000223283	6.07722e-08	1.27122e-07	-0.000295771	-0.000129671	-0.000296845	-0.000134723	1000
K00348	0.000269805	0.000106195	0.000247221	0.000381668	0.000432506	0.000665302	0.000170254	0.000252152	0.000538015	0.000355251	0.000323848	0.000322345	0.000191951	0.000299967	0.000115038	0.000362724	0.000284501	0.000344588	3.08519e-05	0.000262833	0.000449542	0.000118484	0.000200016	0.000379953	0.000311008	0.000117912	0.000190375	0.000314607	0.000438767	0.0003533	0.000182701	0.000385261	0.000122837	0.000316321	0.000456039	0.00019059	0.000365591	0.000427861	0.000296673	0.000257651	0.000313876	0.000313651	0.000383273	0.00046354	0.000343578	0.000323816	0.000230463	0.000288977	0.000339727	0.000400397	0.000369831	0.000255421	0.000396545	0.000365285	0.00035466	0.000315924	0.000225905	0.00030851	0.000395339	0.000275843	0.000173604	0.000395533	0.000364142	0.000296404	0.000309188	0.000244804	0.000162329	0.000348045	0.000291544	0.000213109	0.000257621	0.000308692	0.000258329	0.00033212	0.000272744	0.000359762	-1.39125e-05	0.52431	0.554885	-7.20684e-05	3.69725e-05	-6.98717e-05	3.70938e-05	1000
K00349	0.000245357	0	0	0.000363226	3.23005e-05	6.94739e-05	8.36707e-05	7.75463e-05	0.000403936	0.000186443	7.17634e-05	0	0.000117074	0.000243326	0	0.000186023	0.000282172	0.000231069	5.50535e-05	0.0003419	0.000317905	0.000112664	2.04243e-05	1.29868e-05	0.000168099	0	0.000450969	0.000214302	0	6.29515e-05	0	0.000129183	0.000200142	0.000400607	0.000221492	0.000164893	2.71657e-05	2.83381e-05	0.000241606	0.000217928	0.000244781	0.000242927	0.000302118	0.000341903	0.000251839	0.000279764	0.0002035	0.00021948	0.000257945	0.000306354	0.00031265	0.000207477	0.000273526	0.000287242	0.000297962	0.000291524	0.000211412	0.000256248	0.000343668	0.000250312	0.000169241	0.00037772	0.000323416	0.00022132	0.000268984	0.000192033	0.000147566	0.000282941	0.000223344	0.000181614	0.00021009	0.000215601	0.000190342	0.000296727	0.000241099	0.000290118	-0.00010926	4.51088e-05	7.25293e-05	-0.000164737	-4.43168e-05	-0.000164351	-4.38091e-05	1000
K00350	0.000244955	0	0.000518989	0.00126296	0	0	0.000809331	0.000694746	0.00159989	0.000389635	0.000315282	0.000297835	0	0	0.00049636	0	0.000346147	0	0.000126418	0.000157794	0.000352836	0.000348157	0.00213675	0.000958277	0.000239529	0	0.000247745	0.000109579	0.00193947	0.00138218	0.00147186	0.00198706	0.000506918	0.000668977	0.000437436	0.000657143	0.0015312	0.000569867	0.00033459	0.000290025	0.000307533	0.000302612	0.000350202	0.000512496	0.0003	0.000284461	0.000258939	0.000286494	0.000287051	0.000350732	0.000287634	0.000165208	0.000325884	0.000309613	0.000330542	0.000275148	0.000220648	0.000263905	0.000352935	0.000233473	0.000153893	0.000325741	0.000307268	0.000275151	0.000296711	0.000199985	0.000161321	0.000299562	0.000256553	0.00021368	0.000252816	0.000278773	0.000247215	0.00031867	0.000250672	0.000309246	0.000316525	0.00483853	0.00648224	8.02612e-05	0.000573245	8.0062e-05	0.000566941	1000
K00351	0.000308683	0.000128031	0.000159327	0.000283224	0.000303553	0.000272494	0.000137605	0.000203853	0.000405379	0.000291005	0.000149191	0.00019297	0.000235562	0.000172625	0.000102008	0.000174069	0.000318713	0.000288068	7.99886e-05	0.000192965	0.000253204	0.000150029	0.000369358	0.000357851	0.000250688	0.000121289	0.000191299	0.000215399	0.000256205	0.000296291	0.000228363	0.000289849	0.000152735	0.00018445	0.000186607	0.000273978	0.000274726	0.000304632	0.000452995	0.000393034	0.000458208	0.000469636	0.000493212	0.000603202	0.000414262	0.000399442	0.000396793	0.000403879	0.000460133	0.000554737	0.000411564	0.000276551	0.00045549	0.000415548	0.000488489	0.000429931	0.000293383	0.000410841	0.000505362	0.000355516	0.00022097	0.000477464	0.000420309	0.000384373	0.000470182	0.000291389	0.000238825	0.000466893	0.000372556	0.000340148	0.000371499	0.00042914	0.000369887	0.000460338	0.000370154	0.000498273	-0.000183377	5.12739e-13	1.76931e-12	-0.000221779	-0.000136044	-0.000225653	-0.000140047	1000
K00355	0.000134322	0	0.000175504	0.00058413	0	0	8.24174e-05	0	0.000407572	9.70282e-05	0	0.000208146	0	0	0	0	0	0	3.95195e-05	0	8.42614e-05	0	0.000971811	0.000407319	7.65375e-05	5.74842e-05	0	0.000187506	0.00355491	0	0	0	0	0	6.93493e-05	0.00197826	0.000713388	0	0.00088716	0.000602421	0.00111133	0.000782107	0.000911451	0.00118224	0.000707431	0.000724613	0.000663224	0.000635708	0.000559789	0.00054483	0.000654813	0.00038162	0.00122751	0.000861853	0.00103445	0.000583211	0.000664492	0.000800498	0.00112448	0.000462072	0.000321156	0.000946866	0.000773401	0.000565402	0.00105108	0.000691789	0.000506654	0.00131551	0.000873674	0.000666878	0.000997822	0.00085919	0.00102143	0.00105742	0.000835144	0.000941776	-0.000544816	6.27834e-05	9.93183e-05	-0.000787234	-0.000128201	-0.000796729	-0.000164535	1000
K00367	0	0	1.43838e-05	0	0	0	0	6.25738e-05	0	2.94698e-05	6.33626e-05	0	1.6937e-05	3.4801e-05	0	0	0	0	0	0	4.08248e-05	0	1.32e-05	0	0	0	0	2.87264e-05	0	3.3644e-05	0	0	0	0	0	2.20286e-05	0	0	6.74862e-05	4.23343e-05	3.54042e-05	4.73614e-05	3.33924e-05	1.65697e-05	3.04671e-05	4.82475e-05	6.4043e-05	4.67745e-05	1.89916e-05	2.49804e-05	2.42865e-05	7.81631e-05	2.59937e-05	5.5896e-05	3.11541e-05	3.44046e-05	1.85881e-05	2.95265e-05	1.39083e-05	5.73118e-05	6.68763e-05	1.65361e-05	2.85437e-05	3.49571e-05	4.57904e-05	4.44196e-05	4.36176e-05	1.13948e-05	3.76736e-05	2.93069e-05	6.23784e-05	1.19009e-05	9.14199e-05	1.75859e-05	2.45764e-05	1.52063e-05	-2.80926e-05	1.83443e-07	3.72974e-07	-3.81099e-05	-1.68648e-05	-3.81212e-05	-1.69683e-05	1000
K00370	0	0	2.06899e-05	4.18165e-06	9.44596e-06	0	0	0	0	0	0	1.28696e-05	2.16386e-05	2.42212e-05	0	0	3.56293e-05	5.6505e-06	0	0	1.615e-05	0	0	0	4.2957e-05	0	0	5.36651e-05	0	0	1.18433e-05	0	0	0	0	3.27663e-05	0	0	3.13576e-05	3.01625e-05	3.95194e-05	2.96253e-05	2.38999e-05	3.04503e-05	3.1252e-05	2.66932e-05	3.34408e-05	2.49087e-05	2.22428e-05	2.09967e-05	2.35553e-05	2.68873e-05	1.7505e-05	3.20331e-05	6.04206e-05	4.42294e-05	3.14877e-05	2.53085e-05	3.82095e-05	2.08518e-05	3.15153e-05	3.63261e-05	4.08249e-05	3.32414e-05	5.11795e-05	4.89629e-05	3.27113e-05	3.00701e-05	2.75533e-05	1.76936e-05	2.00203e-05	1.47957e-05	3.78503e-05	2.59616e-05	3.88264e-05	2.94516e-05	-2.34293e-05	2.29732e-13	8.30767e-13	-2.8405e-05	-1.7911e-05	-2.82748e-05	-1.78708e-05	1000
K00375	0	0	0	9.11905e-05	0	0	0	8.1465e-05	0.000183675	0	0	0.000146085	0	0	0	0.000121769	0.000323666	3.39705e-05	0	0	0	0	0	0	0.000146509	0	0	0.000275154	0.000171009	0.000421913	0	0	0.000106884	0	0	0.000187334	0	0	6.00623e-05	8.18407e-05	6.21143e-05	6.68022e-05	5.96867e-05	4.93777e-05	4.20069e-05	6.29159e-05	7.71216e-05	6.60193e-05	5.02104e-05	4.60305e-05	6.71901e-05	9.17774e-05	3.71329e-05	7.95021e-05	6.79094e-05	8.89079e-05	7.51669e-05	6.73823e-05	3.10044e-05	6.56569e-05	9.46554e-05	3.44902e-05	4.7832e-05	6.59313e-05	4.72615e-05	7.98032e-05	9.09883e-05	4.61501e-05	6.56561e-05	6.81222e-05	7.12077e-05	4.04285e-05	6.86776e-05	3.43216e-05	5.32144e-05	3.59321e-05	-1.31232e-06	0.938962	0.944378	-3.38687e-05	4.55856e-05	-3.41024e-05	4.42056e-05	1000
K00382	8.98522e-05	7.05322e-05	0.000146075	0.000683095	0.000202017	0.000331853	0.000160733	0.000132254	0.000974599	0.000107682	0.000106936	0.000463353	0.000109703	0.000223055	0.000150854	0.000101572	0.000122024	9.37039e-05	7.96019e-05	0.000152777	0.000147699	0.000135694	0.000157052	0.00013163	0.000208422	9.04684e-05	0.000301186	0.000197753	0.000307802	0.000529559	0.00031432	7.32825e-05	0.000414244	6.87381e-05	0.000646551	0.000141503	0.000365702	0.000273784	0.000506904	0.000423813	0.00047532	0.000493123	0.000498026	0.000589435	0.000512773	0.000444992	0.000434373	0.000461354	0.000501795	0.000554881	0.000400748	0.000346544	0.000500589	0.000423271	0.000465651	0.000449743	0.000422025	0.000489341	0.000633091	0.000419129	0.000320872	0.00055574	0.000518454	0.000363258	0.000594601	0.000358705	0.00035947	0.000505121	0.000456318	0.000432575	0.000467294	0.000558807	0.000417536	0.000550646	0.000430286	0.000527098	-0.000233054	4.45857e-08	9.54017e-08	-0.000306536	-0.000137432	-0.000312712	-0.000139029	1000
K00384	0.000434146	0.000564145	0.000652706	0.00113392	0.00110624	0.00108655	0.00035653	0.000466068	0.000819025	0.000482343	0.000401596	0.00116166	0.0013591	0.00049982	0.00050992	0.000713134	0.000807801	0.000429532	0.000216877	0.000442948	0.000438937	0.000432598	0.0014673	0.000760914	0.00142943	0.000425463	0.000497942	0.000753349	0.000894233	0.000687157	0.0010571	0.000224993	0.000423428	0.000405964	0.000460752	0.00128868	0.00107028	0.000390505	0.000102584	0.000104991	0.000100078	0.000109477	0.000103259	0.00010463	9.65215e-05	0.00010051	0.000114013	0.000101057	0.000108902	0.000124012	0.000104101	0.000102977	9.42321e-05	0.000104048	0.000110948	0.000113118	9.05335e-05	9.77059e-05	0.000110223	8.83099e-05	8.76692e-05	0.000102096	0.000102465	0.000100881	0.000106317	9.55196e-05	8.32629e-05	9.799e-05	9.85921e-05	9.28707e-05	0.000102518	8.52024e-05	9.45777e-05	9.26619e-05	8.53068e-05	9.39831e-05	0.000603814	9.67264e-13	3.20841e-12	0.000463788	0.000766747	0.00046151	0.000763369	1000
K00385	0.00021409	0.000380191	0.000134592	9.1361e-05	2.70144e-05	4.12893e-05	0.000442604	0.000212039	0.000168282	0.000326917	0.000291344	0	0.000101268	1.14077e-05	6.6065e-05	0.000230281	0.000327532	0.000274188	0.000116026	7.68315e-05	0.000127233	3.60257e-05	5.017e-05	2.81681e-05	3.51689e-05	0.000127761	0.00093536	4.75067e-05	1.67296e-05	3.11725e-05	3.97642e-05	3.08131e-05	0.000175432	0.000436026	0.000335086	4.90286e-06	0	4.16352e-05	0.000100329	6.53026e-05	7.15661e-05	7.02674e-05	4.71629e-05	2.70808e-05	4.55701e-05	5.24032e-05	8.40888e-05	9.70371e-05	4.56815e-05	5.36165e-05	5.87487e-05	9.07466e-05	4.07483e-05	0.000128013	7.40218e-05	8.63714e-05	4.6284e-05	3.0807e-05	2.93707e-05	5.89885e-05	8.5823e-05	2.84362e-05	2.69534e-05	5.47224e-05	4.40898e-05	6.97396e-05	6.80114e-05	2.48368e-05	5.61932e-05	8.41589e-05	8.71063e-05	2.10727e-05	0.000123478	3.51333e-05	2.96738e-05	2.07745e-05	9.91544e-05	0.00178825	0.0024911	3.13852e-05	0.000201243	3.04727e-05	0.00019034	1000
K00390	0	3.81083e-05	0	1.05097e-05	5.78036e-06	0	0	1.46129e-05	5.25402e-05	2.83818e-05	3.63754e-05	0	0	8.13219e-06	0	0	0	0	0.000108156	0	0	4.27518e-06	4.5938e-05	1.26792e-05	0	9.80109e-06	2.87622e-05	1.49748e-05	0.000111763	0	3.01151e-05	0	5.8525e-05	0	0	5.91093e-05	0.000101557	1.68801e-05	7.36533e-05	0.000100882	6.02749e-05	5.46338e-05	5.73172e-05	5.15749e-05	7.67261e-05	8.56758e-05	0.000107538	8.27312e-05	9.27259e-05	8.42465e-05	6.68476e-05	7.762e-05	5.5909e-05	8.4093e-05	7.31418e-05	7.77534e-05	0.000139755	5.71733e-05	3.29739e-05	0.000101491	6.97674e-05	4.44433e-05	4.71718e-05	6.95182e-05	5.15815e-05	0.000117138	9.81631e-05	6.26456e-05	6.44859e-05	0.000158072	0.00013546	9.50562e-05	0.000128857	4.02717e-05	4.97921e-05	3.88944e-05	-5.7081e-05	3.22962e-11	9.08186e-11	-7.18481e-05	-4.1383e-05	-7.23024e-05	-4.15599e-05	1000
K00394	6.24111e-05	7.48795e-05	7.15133e-05	0.00012507	2.09383e-05	6.03649e-05	4.9423e-05	4.11556e-05	8.70455e-05	0.000700923	0.000281359	0.000113133	3.74067e-05	1.42339e-05	3.55507e-05	3.1642e-05	9.86224e-06	5.88742e-05	5.90065e-06	3.79568e-05	4.825e-05	1.37763e-05	3.94533e-05	0	4.03267e-05	2.93511e-05	9.90579e-05	5.77594e-05	6.16071e-05	8.98639e-05	5.925e-05	1.52974e-05	3.71578e-05	3.2483e-05	0.000107402	5.15223e-05	5.83874e-05	1.82178e-05	0.000162798	0.000440493	0.000374596	0.000112946	0.000196307	0.000154622	0.000260757	0.000492737	0.000898233	0.000316631	0.000495226	0.00034607	0.000301122	0.000259777	0.000250878	0.000480199	0.000185683	0.000230576	0.000341771	6.04591e-05	0.000180886	0.000117367	0.000165455	2.89927e-05	8.1244e-05	4.71467e-05	0.000156314	0.000705895	0.000102745	0.000178781	0.000321943	0.000403868	0.000460984	0.000102645	0.00043593	7.54817e-05	0.00015201	5.41435e-05	-0.00019355	1.13567e-06	2.12803e-06	-0.000277461	-9.84216e-05	-0.000297238	-0.000101461	1000
K00425	0.000245016	0.000233142	0.000181104	0.000319008	0.000285671	0.000544016	0.000118574	0.000140958	0.000131421	0.00069002	0.000139594	0.000361176	0.000199202	0.000131393	5.95138e-05	0.000302851	0.000273388	0.000139781	0.000847582	0.000620846	0.000270512	0.000183877	0.000150516	0.000186031	0.000170346	0.000118768	0.000167085	0.000175983	0.000158691	0.000538676	0.000143158	0.000238958	6.01167e-05	0.000140597	0.000205967	8.67762e-05	0.00013206	0.000219089	0.00072547	0.000614623	0.00083558	0.000703818	0.000887106	0.000988769	0.000937173	0.000799468	0.000560781	0.000663332	0.000896278	0.000864604	0.000912643	0.00054036	0.00100732	0.000668175	0.000708946	0.000640024	0.000643912	0.000700476	0.000904974	0.000714745	0.000418512	0.000898773	0.000777062	0.000603745	0.00071803	0.000525188	0.000404551	0.000782418	0.000624637	0.00061984	0.00066839	0.000777993	0.000551496	0.000747856	0.000603613	0.000845867	-0.000478292	1.719e-15	7.92763e-15	-0.000567588	-0.000365691	-0.000564159	-0.000363165	1000
K00426	0.000209603	0.000115113	0.000250648	0.000181947	0.000381908	0.000292501	0	0	0	0.000202398	0.000131381	0.000254714	0	0	0	0.00030179	0.000131834	0	0	0.000217382	0.000307381	4.86847e-05	9.31403e-05	0.00011405	7.42533e-05	0.000116919	0.000163001	0.000492119	0.000115368	0.000390336	0.000121033	0	0.00016726	0	0.000725814	0.000367195	0.000368111	0	0.00068974	0.000572473	0.000826738	0.000781948	0.000702894	0.000930792	0.000791442	0.000781148	0.000556974	0.000659531	0.000893851	0.00102018	0.000732165	0.000514808	0.000826046	0.000583177	0.000632964	0.000617742	0.000605645	0.000751907	0.000963031	0.000590535	0.000373438	0.000885698	0.000899487	0.000628187	0.000646348	0.000449663	0.000417787	0.00075194	0.000702491	0.000534634	0.00067348	0.000757181	0.000543446	0.000794647	0.000626295	0.000828854	-0.000531669	7.82458e-17	4.21324e-16	-0.000608384	-0.00043066	-0.00060793	-0.000423228	1000
K00457	0.000205776	0.000200733	0.000208362	0.00014904	0.000206862	0.0011598	9.69227e-05	0.00038291	0.00016671	0.000175751	0.00015914	0.000167504	0.000721515	0.000245671	0.000156343	0.000173683	0.000249226	0.00024338	0.000152658	0.000302159	0.000275625	0.000350448	0.00059463	0.000726692	0.000390517	0.000562056	0.000125189	0.000231881	0.000318073	0.000229585	0.000287241	0.000220108	0.000231859	0.000366539	0.000412682	0.000334092	0.00077807	0.000214432	0.000221013	0.000227715	0.000205799	0.000206015	0.000263403	0.000284979	0.000220778	0.000210656	0.000220489	0.000213607	0.000256151	0.000241946	0.000224332	0.000225123	0.000210266	0.000203855	0.000247694	0.00020973	0.00019887	0.000259412	0.000279572	0.000225268	0.000154607	0.000215799	0.00022856	0.000222839	0.000217178	0.000192466	0.000146256	0.000217953	0.000196558	0.00019933	0.000247656	0.000233935	0.000198795	0.00023452	0.000207136	0.000248353	9.88223e-05	0.00860282	0.0112335	2.16719e-05	0.000208078	1.82568e-05	0.000203747	1000
K00459	2.87301e-05	9.27607e-05	2.4371e-05	1.36822e-05	2.32739e-05	0	2.79017e-05	2.37059e-05	2.54413e-05	8.80832e-05	7.13897e-05	1.24365e-05	1.52607e-05	1.29459e-05	3.79008e-05	4.36874e-05	7.28918e-05	6.1367e-05	5.89241e-05	0	2.92358e-05	8.88774e-05	3.60107e-05	1.52021e-05	0	2.65717e-05	7.41125e-05	0	1.89775e-05	0	0	2.12574e-05	0.000135202	3.44247e-05	6.34208e-05	0	0	1.029e-05	7.36759e-05	8.65789e-05	6.86694e-05	6.87729e-05	7.68243e-05	4.93744e-05	5.64926e-05	6.93449e-05	0.000102741	7.93998e-05	5.57161e-05	5.00827e-05	9.26507e-05	0.000117036	3.83681e-05	8.89175e-05	7.45024e-05	9.5607e-05	6.88254e-05	7.74852e-05	3.64969e-05	7.5824e-05	9.51332e-05	3.49276e-05	5.43222e-05	8.04273e-05	4.84027e-05	9.43044e-05	8.74789e-05	4.93451e-05	8.03947e-05	8.95362e-05	8.72672e-05	4.13651e-05	8.69708e-05	4.1952e-05	6.01641e-05	3.91274e-05	-3.64781e-05	1.71523e-07	3.49465e-07	-5.12618e-05	-2.03632e-05	-5.15851e-05	-2.17599e-05	1000
K00483	4.66347e-05	9.72002e-05	2.63227e-05	2.88071e-05	0.000119445	0.000120205	4.80078e-05	0.000207651	0	5.82903e-05	0.000106536	5.37503e-06	6.39091e-05	7.34606e-05	7.84494e-05	0.000169914	1.25782e-05	5.85607e-05	5.50586e-06	2.2509e-05	0.000132455	0.000192895	0.00010194	6.02093e-05	5.18533e-05	0.000360358	2.7807e-05	1.70909e-05	0.000124137	1.20522e-05	1.38325e-05	3.9037e-05	0.000193365	0.000299306	1.71758e-05	5.92787e-05	1.86641e-05	4.6561e-05	2.64217e-05	4.27438e-05	1.99499e-05	2.43973e-05	7.18443e-05	3.96852e-05	3.9642e-05	4.39532e-05	5.60645e-05	4.04772e-05	2.27619e-05	2.31785e-05	4.79252e-05	0.000118815	2.58356e-05	4.89514e-05	6.49232e-05	2.81026e-05	3.90595e-05	0.000109128	1.31054e-05	7.9447e-05	9.28844e-05	2.13425e-05	3.7743e-05	4.31696e-05	1.55695e-05	3.53152e-05	4.83567e-05	2.35681e-05	6.4732e-05	2.21559e-05	2.36455e-05	1.98728e-05	2.20366e-05	2.27818e-05	5.1833e-05	2.91028e-05	3.99173e-05	0.00654079	0.00866213	8.31407e-06	8.2179e-05	5.15748e-06	7.86199e-05	1000
K00520	5.3643e-06	2.15888e-05	9.77796e-06	2.93641e-05	1.03692e-05	4.17148e-05	0	0	0.000110827	0	0	6.83916e-06	0	3.59046e-05	5.28111e-05	0	0	0	1.15939e-05	0	0	0	0.000241203	3.562e-05	0	1.17223e-05	0	1.94106e-05	0.00042378	1.50969e-05	0.000226432	0	0	0	0	0.000174341	0.000110371	0	0.000466445	0.000579693	0.000465611	0.000780441	5.66659e-05	0	0.00257587	0.0011493	0.000830429	0.00159233	0.00143394	0.000372878	0	0	0.00245128	0	0	0	0.000862831	0.000776126	0.000583684	0.000926988	0.00128763	0.00169044	0.000436818	0.000614922	0.000604371	0.000873322	0.00164725	0.00173073	0.00159894	0.00115328	0.000787484	0.00345712	0.000931444	0.00117148	0.000775978	0.00167105	-0.00091428	1.00699e-08	2.2654e-08	-0.00126121	-0.000620952	-0.00126053	-0.000614239	1000
K00525	0.000125085	9.16913e-05	0.000102436	0.000166755	0.0001616	8.20053e-05	3.2717e-05	7.87545e-05	0.000179643	8.4519e-05	0.000106948	0.000189173	0.000186874	5.92105e-05	5.42838e-05	0.000134224	0.000135661	9.22864e-05	1.98451e-05	5.8236e-05	5.59117e-05	0.000110469	0.000224237	0.000132109	0.000139384	4.74485e-05	8.87871e-05	0.000102392	0.000108001	0.000355225	9.27996e-05	3.42029e-05	2.98714e-05	5.33989e-05	4.71532e-05	0.000175751	0.000232161	0.000113383	0.00123359	0.00112958	0.00126472	0.00118536	0.00115915	0.00122765	0.00109524	0.00128113	0.00102353	0.00120469	0.00125514	0.00157382	0.00116305	0.000775911	0.00125327	0.00101117	0.000907954	0.000842851	0.00109843	0.00127431	0.00167062	0.00102286	0.000760008	0.00170894	0.00138758	0.00108852	0.00108084	0.000771714	0.000787906	0.001347	0.00119547	0.000987196	0.00123628	0.00123537	0.00117707	0.0015206	0.00118615	0.00148524	-0.00106119	2.13976e-26	4.82061e-25	-0.00117049	-0.000958899	-0.00116815	-0.000957226	1000
K00527	4.39641e-05	5.28817e-05	2.21655e-05	3.63532e-05	2.70176e-05	7.17144e-05	1.42046e-05	1.67332e-05	2.76754e-05	5.26911e-05	4.04268e-05	4.82218e-05	5.19507e-05	9.13517e-06	9.00267e-06	4.06659e-05	2.61749e-05	3.70516e-05	7.74062e-05	2.30745e-05	1.45185e-05	3.27031e-05	2.82742e-05	5.7897e-05	4.22487e-05	2.39087e-05	4.80485e-05	1.82065e-05	4.75228e-06	0	1.56291e-05	8.63739e-06	4.74347e-05	3.74675e-05	5.12838e-05	1.50931e-05	2.84546e-05	2.26053e-05	0.000130677	0.000137949	0.00012288	0.000124988	0.000120769	0.000122311	0.000113464	0.000130106	0.000141547	0.000131594	0.000133493	0.000127034	0.000124831	0.000134473	0.000104234	0.000125399	0.000131531	0.000144428	0.000127763	0.000122711	0.000132072	0.000119646	0.000137343	0.000112178	0.000134093	0.000130786	0.000138232	0.000141398	0.000133622	0.000113285	0.000127675	0.000131889	0.000133917	0.000114049	0.000123527	0.000109201	0.000113961	0.000111364	-9.43354e-05	2.23642e-27	6.17377e-26	-0.000102733	-8.60831e-05	-0.000102657	-8.60233e-05	1000
K00528	7.53823e-05	0.00013677	0.000281145	2.18501e-05	7.23299e-05	5.15582e-05	0.000110044	8.64983e-05	6.85289e-05	8.98506e-05	2.91511e-05	1.13167e-05	0.00010862	6.52542e-05	0.000129671	7.16628e-05	0.000135151	8.35964e-05	6.38468e-05	4.21423e-05	3.63559e-05	0.000200192	3.59328e-05	2.81541e-05	3.94166e-05	4.3992e-05	4.99251e-05	9.05867e-05	7.42756e-05	0	0	4.28217e-05	4.83713e-05	2.59563e-05	3.00015e-05	3.51677e-05	4.30389e-05	4.97819e-05	0.000198925	0.000184044	0.000189488	0.000173977	0.000202513	0.000209172	0.000137612	0.000172413	0.000168096	0.000173484	0.000137807	0.00014431	0.000192111	0.000202271	0.000147886	0.000215364	0.000212058	0.000238262	0.000134038	0.000168723	0.000178667	0.000134306	0.000134242	0.000147647	0.000162769	0.000162883	0.000180954	0.000176295	0.000139449	0.000142032	0.000151528	0.000157568	0.000147603	0.000147152	0.0001587	0.000119646	0.000113236	0.000143726	-9.71741e-05	2.91634e-13	1.04307e-12	-0.000115112	-6.99672e-05	-0.000115714	-7.01043e-05	1000
K00532	7.49356e-05	0.000129095	3.02846e-05	0	6.45327e-05	1.40991e-05	3.8004e-05	8.62884e-05	8.39685e-05	0.000102703	0.000114069	1.73942e-05	2.62535e-05	4.70075e-05	3.69405e-05	5.51043e-05	1.77152e-05	2.48877e-05	3.98963e-05	0	1.7902e-05	8.3407e-05	2.30559e-05	1.80498e-05	2.03182e-05	3.81741e-05	6.97182e-05	1.89326e-05	1.27891e-05	2.24466e-05	2.04296e-05	3.94058e-05	0.000108004	1.45364e-05	0.000101406	8.855e-06	0	7.60444e-06	3.83808e-05	3.49618e-05	2.29185e-05	2.58408e-05	3.53431e-05	2.31325e-05	3.57193e-05	3.51558e-05	3.6386e-05	3.73469e-05	2.46824e-05	2.95141e-05	3.29361e-05	5.0726e-05	2.60857e-05	3.30532e-05	3.10923e-05	3.02095e-05	3.28884e-05	3.33408e-05	1.86303e-05	5.79617e-05	4.73373e-05	1.648e-05	2.86956e-05	3.94054e-05	1.84343e-05	3.07098e-05	3.58181e-05	1.67883e-05	2.72505e-05	2.68838e-05	3.05824e-05	2.41668e-05	3.85983e-05	2.03028e-05	2.07621e-05	1.56906e-05	1.22105e-05	0.0297449	0.036736	1.08814e-06	2.74101e-05	8.52927e-07	2.71625e-05	1000
K00533	9.43409e-05	0.000152888	2.68781e-05	2.01803e-05	4.19252e-05	0	2.51868e-05	5.44937e-05	2.21682e-05	7.56428e-05	2.44297e-05	0	1.08539e-05	0	3.18045e-05	1.89893e-05	3.60071e-05	2.59514e-05	0.000195623	2.81817e-05	2.72e-05	3.69443e-05	3.52747e-05	6.33095e-05	0.000104174	1.14086e-05	8.23688e-05	5.01013e-05	1.38864e-05	0.000104865	0	0	7.17856e-05	6.82383e-05	3.19476e-05	0	2.24508e-06	3.83445e-05	6.67496e-05	7.14313e-05	5.98017e-05	8.21151e-05	6.66207e-05	4.40281e-05	5.48366e-05	7.68056e-05	4.03619e-05	6.13217e-05	2.96414e-05	3.59393e-05	7.59317e-05	9.21098e-05	3.58992e-05	7.88667e-05	5.40609e-05	0.000117602	6.09584e-05	6.19022e-05	3.30816e-05	6.37409e-05	0.000103733	3.1704e-05	6.02834e-05	8.45203e-05	5.48494e-05	8.19828e-05	0.000118837	4.58477e-05	6.61746e-05	4.9909e-05	3.89396e-05	2.49803e-05	6.70213e-05	2.50718e-05	4.85639e-05	2.82915e-05	-1.75494e-05	0.0390775	0.0475136	-3.70875e-05	5.25608e-06	-3.79881e-05	4.70605e-06	1000
K00548	0.000272788	0.00120432	0.000337625	0.00010381	0.000843132	0.000406378	0.00103018	0.00227279	0.000396122	0.000895051	0.00109035	0.000190451	0.000837157	0.00108037	0.00119614	0.00119927	0.000345259	0.00037552	0.000810793	0.000866673	0.00100523	0.00213375	0.000733321	0.000458434	0.000522146	0.00203804	0.00026076	0.000647067	0.000775723	0.00105454	0.000274959	0.000703786	0.00105536	0.00122096	0.00117387	0.000416262	9.65526e-05	0.00041072	0.000355193	0.000364792	0.000367913	0.000332809	0.000368178	0.00037328	0.000314649	0.000319429	0.000376128	0.000372005	0.000324448	0.000314976	0.000362158	0.0003561	0.000329965	0.000405389	0.000434129	0.000393774	0.000328452	0.000388042	0.000410828	0.000330143	0.000358461	0.000340977	0.000384822	0.000313219	0.000400596	0.000380486	0.000293846	0.00028536	0.0003192	0.000395222	0.000401114	0.000308456	0.000352494	0.000345927	0.000306509	0.000347931	0.000454691	7.27902e-06	1.2693e-05	0.000248669	0.000747774	0.000222287	0.000734114	1000
K00549	3.61734e-05	0	0	2.91492e-05	8.65927e-05	1.02179e-05	0.000227972	7.95762e-05	7.88197e-05	3.23683e-05	0	0	0.00033874	5.45402e-05	0	1.77262e-05	0.000179326	2.75417e-05	1.99481e-05	2.53428e-05	3.64867e-05	1.90994e-05	0.000143749	0.000131696	8.25555e-05	0	0	3.58046e-05	0	6.91632e-05	0	1.6139e-05	1.37884e-05	0.000114867	2.44282e-05	2.36428e-05	0	1.94871e-05	0.000459092	0.000575114	0.000764522	0.000651538	0.000486864	0.000518528	0.00077786	0.00050141	0.000366283	0.000343383	0.000776705	0.000722604	0.000861905	0.000709215	0.000582826	0.000382292	0.000781901	0.000539615	0.000665612	0.000671612	0.000755077	0.000649497	0.000598341	0.000910153	0.000599588	0.000564901	0.000818445	0.000675108	0.00038828	0.000498576	0.000384348	0.000534623	0.000502759	0.000633968	0.000372652	0.000644916	0.000666113	0.000632323	-0.000552463	1.25481e-24	2.08426e-23	-0.000614669	-0.000498722	-0.000614514	-0.000498645	1000
K00554	3.42198e-05	1.131e-05	0	1.9375e-05	2.68311e-05	0	0	1.26927e-05	0	3.44779e-05	7.581e-06	0	3.66201e-05	1.4672e-05	0	1.12552e-05	2.81875e-05	2.89804e-05	0	1.22688e-05	7.70683e-06	0	2.51034e-05	3.71455e-05	2.58515e-05	0	0	2.08723e-05	0	0	0	0	0	0	0	0	8.34349e-06	0	7.9282e-05	7.36239e-05	7.07008e-05	8.52294e-05	7.34272e-05	7.96729e-05	6.05543e-05	6.44639e-05	6.62927e-05	6.94699e-05	7.18721e-05	7.70945e-05	7.29288e-05	7.39178e-05	6.24026e-05	7.75335e-05	7.33953e-05	7.84217e-05	6.55901e-05	7.31781e-05	8.63548e-05	6.54818e-05	6.02231e-05	7.12974e-05	7.6784e-05	6.34731e-05	7.81762e-05	7.10348e-05	6.32277e-05	6.85103e-05	7.10984e-05	7.09429e-05	8.19649e-05	5.6647e-05	6.7944e-05	6.63739e-05	6.95056e-05	6.82474e-05	-6.06012e-05	4.55866e-27	1.19133e-25	-6.52423e-05	-5.43471e-05	-6.58166e-05	-5.49336e-05	1000
K00557	9.54462e-06	0	0	0	7.55232e-06	6.97927e-06	0	6.17099e-06	7.0364e-06	1.28211e-05	3.69287e-06	2.40742e-06	3.64345e-05	5.53371e-06	0	5.73027e-06	3.63775e-05	1.33067e-05	0	0	7.73895e-06	0	2.63208e-05	3.80579e-05	1.99175e-05	0	3.48915e-06	0	0	0	0	0	0	8.77294e-06	0	1.57566e-05	0	0	0.000104447	0.000108879	0.000102446	0.000114368	0.000100062	0.000100287	8.27522e-05	9.71719e-05	0.000112601	0.000106308	9.75583e-05	9.71057e-05	0.000108055	0.000123875	7.48523e-05	0.00011727	0.000120261	0.000127873	9.89088e-05	0.000109049	8.34267e-05	9.82143e-05	0.000122901	8.44347e-05	0.000105098	0.000104056	0.000101248	0.000121719	0.000119621	8.40299e-05	9.95273e-05	0.000105363	0.000108164	8.11478e-05	0.000108876	8.00763e-05	9.31214e-05	8.09477e-05	-9.50647e-05	2.63516e-30	1.39592e-28	-0.000101252	-8.89315e-05	-0.000101329	-8.90219e-05	1000
K00558	0.000553626	0.000232368	0.000500738	0.000503581	0	0.000267511	0	0.00106282	0	0.000282586	0.000113064	0	8.23672e-05	0.000265515	0	0.000716375	0.000171723	0.000215567	0	0.000279815	0.000117927	0	6.38012e-05	9.90267e-05	0.000950884	9.24841e-05	0.000196933	0.00129567	0.000947069	0.0016585	0	0	0	0.000223899	0.000200066	0.000377179	0.000180525	0.000640614	0.000909856	0.000732625	0.000796245	0.000876551	0.000863715	0.000970715	0.000603398	0.000729739	0.000753559	0.000814798	0.000864957	0.00109772	0.000749848	0.000717958	0.000556216	0.000841226	0.000847349	0.000888217	0.000769457	0.000818566	0.00110976	0.000696985	0.000741121	0.000882801	0.00100237	0.000804499	0.00091413	0.00073753	0.000702568	0.000768774	0.000723827	0.000753373	0.000773365	0.000599541	0.000798564	0.000689499	0.0007216	0.000771859	-0.000476385	2.38815e-08	5.24163e-08	-0.000625745	-0.000271048	-0.000631915	-0.000282004	1000
K00566	4.51824e-05	2.19803e-05	3.19143e-05	0	6.08186e-05	2.15646e-05	0	0	0	0	3.536e-05	2.74965e-05	6.31645e-05	0	0	3.70229e-05	7.41578e-05	0	0	0	0	0	0	6.05521e-05	0	0	0	5.93791e-05	0	0	0	0	0	0	0	0	0	0	0.000152226	0.000158993	0.000143707	0.000158416	0.000144108	0.000152997	0.000161576	0.000143195	0.00015849	0.000149647	0.000153471	0.000159858	0.000141954	0.000148428	0.000157997	0.000149521	0.000159073	0.000171231	0.000151435	0.000165721	0.000158696	0.000148318	0.000148612	0.00014335	0.000152157	0.000140665	0.000178222	0.000151427	0.000154988	0.000150145	0.00015126	0.000153604	0.000157686	0.000162114	0.000151778	0.000158304	0.000152966	0.00015354	-0.000139771	1.24409e-28	4.97637e-27	-0.000150523	-0.000126462	-0.000150629	-0.000126723	1000
K00567	0	0	0	0	0	4.55062e-05	0	0	0	0	0	0	0	2.64175e-05	0	0	5.55395e-05	0	0.000136774	0	0	0	0	0	0	0	0	0	0	0	0	0	0	0	0	4.49094e-05	0	0	5.84476e-05	5.80434e-05	5.27976e-05	5.51334e-05	5.68014e-05	5.35414e-05	4.58201e-05	5.3022e-05	6.67988e-05	5.44265e-05	6.19982e-05	6.67797e-05	5.67601e-05	6.85801e-05	4.03515e-05	5.85894e-05	5.80443e-05	5.81007e-05	5.17495e-05	5.38153e-05	4.93296e-05	5.3108e-05	6.2811e-05	4.59985e-05	5.39197e-05	5.50775e-05	5.33393e-05	6.28057e-05	4.96256e-05	4.5036e-05	5.58014e-05	5.82046e-05	6.90883e-05	3.58578e-05	5.5437e-05	4.68674e-05	4.83443e-05	4.27871e-05	-4.64182e-05	7.46756e-13	2.52788e-12	-5.43772e-05	-2.9557e-05	-5.49467e-05	-3.07966e-05	1000
K00575	0.000106794	0.000192962	0.000216845	0	0.00016708	7.16557e-05	6.51761e-05	0.000265333	7.21765e-05	0.000268315	0.000247903	0	0.000133211	0.000377813	7.536e-05	8.76439e-05	0.000152859	5.0755e-05	0.00027467	0.000857557	0.000218817	0.000256494	0.000325367	0.000236049	6.97889e-05	8.72686e-05	0.000130849	0.000130259	0.000175592	0.000231941	8.92683e-05	0.000159369	0.000138938	8.86965e-05	4.42338e-05	0.000231148	0.000117348	0.000234884	0.00016493	0.000222838	0.000184021	0.000207289	0.000168334	0.000130405	0.000126781	0.000196899	0.000192571	0.000182966	0.000165413	0.000161683	0.000212581	0.000263424	8.90566e-05	0.000227953	0.00018287	0.000279363	0.000235904	0.000189872	8.32169e-05	0.000200945	0.000260913	9.32265e-05	0.000174978	0.000225352	0.00017529	0.000263971	0.00029439	0.000141394	0.000198728	0.000221584	0.000215651	0.000119789	0.000226667	9.07683e-05	0.000150693	0.00011106	-1.00882e-05	0.685918	0.713588	-6.2248e-05	8.62835e-05	-6.46256e-05	6.81217e-05	1000
K00600	0.00183042	0.00110667	0.0016837	0.00163251	0.00233801	0.00265013	0.000860979	0.0012807	0.0015483	0.00120348	0.00151012	0.00361951	0.00249097	0.00134777	0.000851114	0.00119161	0.00196619	0.00165447	0.000734328	0.00218753	0.00217217	0.00160822	0.0021046	0.0020047	0.0024721	0.000873722	0.00167286	0.00159117	0.00131508	0.00122613	0.00128787	0.0012848	0.0012976	0.0011746	0.00139066	0.00196091	0.00298818	0.00244249	0.000643751	0.000606905	0.000613757	0.000629732	0.000651747	0.000747229	0.000534449	0.000559003	0.000613916	0.000606428	0.000645232	0.000662008	0.000604131	0.000591355	0.000544234	0.000606999	0.000724106	0.000710969	0.000564762	0.000607466	0.000678999	0.000560137	0.000563288	0.000610865	0.000677217	0.000618142	0.00071433	0.000618561	0.000550233	0.000567668	0.000570446	0.000603661	0.000625557	0.000559239	0.000563117	0.000640217	0.000523943	0.00059585	0.00108544	4.05534e-13	1.41181e-12	0.00085316	0.00135795	0.000850102	0.00135122	1000
K00602	0.0010073	0.000545672	0.000850767	0.00103941	0.00121793	0.00191737	0.000452483	0.000518683	0.00118137	0.000528123	0.000692101	0.00100341	0.00132482	0.000783293	0.000317184	0.00118589	0.00100131	0.00116074	0.000456546	0.000626239	0.00115109	0.00105476	0.00118895	0.00133025	0.00112012	0.000468983	0.000813767	0.000991394	0.000937266	0.000697753	0.000762489	0.000631513	0.000488241	0.000630788	0.000636902	0.00110452	0.00142668	0.0011204	0.000541123	0.000483757	0.000532438	0.000520871	0.000544945	0.000548156	0.000475147	0.000476681	0.000479124	0.000553674	0.00050771	0.000600305	0.000458356	0.000436952	0.000469121	0.000512014	0.000511909	0.000562777	0.000417592	0.000510591	0.000550753	0.000473216	0.000451993	0.00051356	0.000530746	0.000450901	0.000564206	0.000478428	0.000406144	0.000485856	0.000479324	0.000502873	0.00054266	0.000474452	0.000504268	0.000501341	0.000478488	0.000490243	0.000403784	6.37058e-09	1.45529e-08	0.0002684	0.00055442	0.000262194	0.000554009	1000
K00603	0.000226311	0.000104027	0.000195396	0.000620473	0.000360873	0.0003153	0.00028191	0.000390395	0.000395839	0.000270969	0.000335283	0.000430265	0.000736707	0.000296603	0.000203247	0.000174687	0.000782698	0.000137477	0.000119474	0.000122262	0.000157463	0.000253285	0.00030357	0.000264996	0.000353996	0.000182362	0.000232234	0.000249678	0.000321173	4.40232e-05	0.000163733	8.61852e-05	7.7307e-05	0.000417685	4.83585e-05	0.00059656	0.000305859	0.000394277	0.000837034	0.000599392	0.000795135	0.000745261	0.000804835	0.000903722	0.00074402	0.000733434	0.000646022	0.000728534	0.000870484	0.0010332	0.000769012	0.000651414	0.000878858	0.000676307	0.000770684	0.000781895	0.000558263	0.000739101	0.00115268	0.000667969	0.000519502	0.00108714	0.000830166	0.00063104	0.000749127	0.00048736	0.000467114	0.000721519	0.000643433	0.000585801	0.000675475	0.000813555	0.000719004	0.000807315	0.000603511	0.000802699	-0.000454686	9.00901e-16	4.28584e-15	-0.000547164	-0.000367639	-0.000543637	-0.000365745	1000
K00604	0	0	0.00018902	0	0	0	0	8.04658e-05	0	0	0.000154695	1.43126e-05	0.00011167	0.000137988	9.19923e-05	0	9.29336e-05	0	8.65409e-05	0.000249293	0.000333279	5.76154e-05	0	6.50287e-05	0.000105813	0	2.88004e-05	1.32515e-05	0.000109948	0	0.00052976	0	0.000173994	0.000147068	0.00053178	0.000275735	3.94829e-05	0.000187303	0.000167115	0.000171148	0.000170655	0.000180847	0.000211447	0.00021282	0.000163493	0.000164367	0.00017483	0.000165778	0.000172469	0.000200402	0.00018141	0.000195957	0.000159322	0.000196594	0.000200555	0.000212128	0.000169213	0.000159834	0.000177859	0.000169805	0.000161969	0.00018115	0.000176217	0.000174257	0.000171017	0.000177361	0.000157921	0.000152521	0.000150294	0.000172101	0.000187713	0.000160222	0.000154489	0.000163562	0.000159713	0.000159348	-7.44772e-05	0.00260134	0.00358805	-0.000123628	4.29518e-06	-0.000127442	-5.43343e-06	1000
K00605	0.000500993	0.000376705	0.00012038	0.000259424	0.00084476	0.00030195	0.000270993	0.000387874	0.00116684	0.000368125	0.000657182	0.000407022	0.000586077	0.00022484	0.000215712	0.000475286	0.000753598	0.000806937	0.000127186	0.000249629	0.000337144	0.000436911	0.000765344	0.0006451	0.000387695	0.000226857	0.000660897	0.000375173	0.00103071	0.000376153	0.000213725	0.000166624	0.00016907	0.000423715	0.000254308	0.000352511	0.000389856	0.000380945	0.000646907	0.000511119	0.000657768	0.000654822	0.0005755	0.000773662	0.000591614	0.000548476	0.000593395	0.000714671	0.000678827	0.000778724	0.000539859	0.000343352	0.000635905	0.000533528	0.000609664	0.000527638	0.000440617	0.000618907	0.000970942	0.000513778	0.000382525	0.000787304	0.000763318	0.000499629	0.000745505	0.000428075	0.000344755	0.000562621	0.000562754	0.000633564	0.000694931	0.000605907	0.000557876	0.000673553	0.000586161	0.000659033	-0.000164551	0.0015561	0.00218792	-0.000280792	-3.32808e-05	-0.00028696	-4.38406e-05	1000
K00606	0.000131123	3.58074e-05	0.000137799	0.000101044	9.50596e-05	0.000120457	2.2486e-05	3.80827e-05	5.15206e-05	5.60659e-05	6.45122e-05	0.000179684	0.000106015	6.93452e-05	4.19786e-05	5.22296e-05	0.000112243	7.35858e-05	0	7.49921e-05	8.62166e-05	6.12628e-05	9.28963e-05	0.000189879	0.000139826	3.74765e-05	7.83364e-05	0.000130574	0.000113793	1.74768e-05	5.19363e-05	2.448e-05	4.57498e-05	3.54558e-05	5.30188e-05	8.59988e-05	0.000126964	0.000117551	0.000215342	0.000214072	0.000221811	0.000220431	0.00021614	0.00024733	0.000173765	0.000206076	0.000170695	0.00019994	0.000172455	0.000214722	0.000245232	0.000177242	0.000188661	0.000217638	0.000234524	0.000248274	0.000169784	0.00020551	0.000281423	0.00017095	0.000171518	0.00021823	0.000213712	0.000200586	0.000232289	0.000185607	0.000178151	0.000208275	0.000189445	0.000171628	0.000177397	0.000165294	0.000170076	0.00019893	0.000189706	0.000227576	-0.000122566	4.91827e-20	3.9834e-19	-0.000138171	-0.000103115	-0.000138736	-0.000103834	1000
K00609	0.000311732	0.000101405	0.000124703	0.000172686	0.000213808	0.000386707	0.00012407	0.000214919	0.000254365	0.000162913	0.000194517	0.000390602	0.000302384	9.76339e-05	7.11807e-05	0.0001991	0.000199342	0.00018917	4.93405e-05	0.000285086	0.000119329	0.000247507	0.000358075	0.000202437	0.000131035	9.79645e-05	0.000159476	0.000126631	0.000116925	0.000111402	7.22128e-05	8.46277e-05	0.000131603	0.000160267	9.415e-05	0.000169651	0.000274562	0.000119952	0.000199752	0.000175856	0.000194493	0.000191217	0.000201479	0.000216459	0.000153084	0.000189442	0.000185443	0.000185301	0.000169295	0.000203625	0.000186618	0.000167185	0.000148688	0.000206233	0.000212122	0.000212105	0.000166238	0.000194169	0.000201449	0.000178004	0.000173412	0.000190204	0.000210525	0.00017053	0.000180981	0.000175965	0.000156405	0.000154413	0.000178633	0.000175753	0.000173898	0.000149877	0.000176311	0.000172158	0.000164037	0.00018038	-2.58604e-06	0.847075	0.862477	-3.48615e-05	3.69594e-05	-3.54152e-05	3.5738e-05	1000
K00610	0.000206401	0.000105518	0.000101414	0.000168893	0.000281808	0.000243309	0.000167702	0.000232473	0.000142235	0.00022661	0.000142761	0.000130969	0.0005391	0.000227038	0.000101314	0.000157115	0.000264327	0.000206876	4.22825e-05	0.000144142	0.000223973	0.000521984	0.000729863	0.000443152	0.000305482	0.000140051	0.000134094	0.000228653	0.000127606	9.13128e-05	2.82689e-05	0.000144618	0.000137923	7.95334e-05	0.000152156	0.000251072	0.000163992	0.000150499	0.000108805	0.000126738	0.00012581	0.000126115	0.000120139	0.00010589	0.000125458	0.000128743	0.000111785	0.000115141	0.000120369	9.92462e-05	0.000130258	0.000136992	0.000132277	0.000151068	0.00014769	0.000154885	0.000129829	0.000111587	8.99355e-05	0.000106103	0.000112901	0.000104306	0.000105464	0.000108205	0.000115979	0.000143242	0.000131044	9.6603e-05	0.000117832	0.000131769	0.000118108	0.000115424	0.000116996	0.000112576	9.95261e-05	0.000106271	8.80372e-05	0.000555547	0.000818086	3.76044e-05	0.000153165	3.50287e-05	0.000152948	1000
K00611	6.92345e-05	9.86018e-05	0.000348777	0.000126239	0.000227909	0.000351079	0.000661805	0.000196993	6.45781e-05	5.09351e-05	5.07669e-05	9.08156e-05	0.000307973	0.000645479	0.000909512	5.63171e-05	0.00029973	5.4053e-05	9.05744e-05	0.00018208	0.00020904	0.0003604	9.95234e-05	0.000196678	0.00053318	0.000407439	9.76185e-05	0.000471889	0.000114907	0.000383528	0.000276667	3.36133e-05	6.18275e-05	5.83097e-05	0.000192668	0.000548076	0.000191283	8.99822e-05	7.53415e-05	8.77628e-05	9.26264e-05	8.48449e-05	8.07577e-05	7.99889e-05	7.33869e-05	8.21672e-05	8.04585e-05	7.78001e-05	7.66908e-05	7.6548e-05	8.94941e-05	9.06273e-05	7.24612e-05	9.1459e-05	9.45905e-05	0.000115061	8.99223e-05	7.68218e-05	7.31828e-05	8.29162e-05	9.52369e-05	7.45829e-05	8.25037e-05	8.13183e-05	8.10873e-05	8.82329e-05	9.12517e-05	7.24803e-05	8.10448e-05	8.22253e-05	7.89603e-05	6.31211e-05	7.61265e-05	7.88492e-05	7.16201e-05	7.86268e-05	0.000160208	3.2928e-05	5.38272e-05	7.91882e-05	0.000255362	7.87121e-05	0.000254921	1000
K00612	0	0	0	0	0	0	0	0	0	0	0	0	0	0	0	0	0	0	0	0	0	0	0	0	0	0	5.06088e-05	0	0	0	0	0	0	0	0	0	0	0	0.000169418	0.000169077	0.000159457	0.000293677	0.000205481	0.00014676	6.36687e-05	0.000210675	7.0791e-05	0.000209911	5.95384e-05	0.000117388	0.000360771	0.000238759	3.21064e-05	0.000451804	0.000265356	0.000524421	0.000551564	0.000167083	8.84228e-05	0.000134988	0.000304434	0.000120234	0.000208242	0.000241611	0.000397692	0.000394432	0.000363472	0.000137086	0.000151277	0.000357806	0.000200617	0.000397724	0.00015139	9.86295e-05	0.0002525	0.000182626				-0.000284938	-0.000175806	-0.000283325	-0.000174917	1000
K00613	0.000177732	0.000616593	0.00144137	0.000297596	0.00217243	0.0003728	0.00168674	0.000352911	4.27782e-05	0.000234822	0.000250231	0.000239548	0.000736335	0.00243773	0.000302115	0.000178524	0.00187483	7.51631e-05	0.000112732	0.00138218	0.00146707	5.93413e-05	8.99609e-05	0.000130299	0.00121765	0.000865437	9.78534e-05	0.00286861	0.000249474	0.0020502	0.00147438	0.000123923	0.000356678	0.000138941	0.00144083	0.00183891	0.000593628	0.000189324	8.12976e-06	1.53852e-05	2.15561e-05	3.12454e-05	8.09513e-06	1.24484e-05	1.35878e-05	8.19128e-06	1.34211e-05	9.16886e-06	1.69512e-05	1.00966e-05	1.53712e-05	1.53261e-05	1.17599e-05	8.9478e-06	2.84451e-05	2.01432e-05	1.83772e-05	1.75753e-05	1.30536e-05	7.04204e-06	8.4416e-06	1.14606e-05	2.53228e-05	2.08735e-05	1.41491e-05	2.10971e-05	2.41264e-05	9.9017e-06	1.79522e-05	1.24719e-05	1.28255e-05	7.03047e-06	1.8483e-05	1.89208e-05	2.45764e-05	2.92141e-05	0.000779908	5.89015e-07	1.12851e-06	0.000489671	0.0011459	0.000485137	0.00112853	1000
K00615	0.00136642	0.000664367	0.00120828	0.0022715	0.00190235	0.00204534	0.000570794	0.00101572	0.00175419	0.000934702	0.000618527	0.00205334	0.00251498	0.00123316	0.000526217	0.00116866	0.00185041	0.00144998	0.000429812	0.00133654	0.00103617	0.00129136	0.00245966	0.002352	0.00166704	0.000879376	0.00103089	0.00176226	0.00186392	0.00107679	0.00119499	0.00162276	0.000887839	0.00104776	0.00111772	0.00133128	0.0019178	0.00208845	0.000272933	0.000264477	0.000235289	0.00024775	0.000258509	0.000259511	0.000211569	0.000244867	0.000265082	0.000271175	0.000210912	0.00024423	0.000254925	0.00028206	0.000213745	0.000286381	0.000307838	0.000272103	0.000225504	0.000257489	0.000274308	0.000249495	0.000272287	0.000208718	0.000249487	0.0002327	0.000241963	0.000259775	0.000246455	0.00020011	0.000244608	0.000238713	0.000254824	0.000186868	0.000258682	0.000216099	0.000217108	0.000220662	0.00116274	3.94583e-15	1.7263e-14	0.000940306	0.00139852	0.000928248	0.00139121	1000
K00616	0.000716176	0.000814269	0.000879696	0.000174878	0.000837775	0.000210651	0.000627851	0.000923959	0.00043348	0.0011122	0.000397894	0.000100526	0.000491226	0.00078294	0.000958018	0.000549395	8.06551e-05	0.00026011	0.00070203	0.000662345	0.000688938	0.000919884	0.000741638	0.000983285	0.00132512	0.000859453	0.00198595	0.000815408	0.000963833	0.0014991	0.00147979	0.000374518	0.000443407	0.000243066	0.000714305	0.000561165	0.000305014	0.00113452	4.68019e-05	5.09978e-05	4.00505e-05	4.51094e-05	3.11233e-05	2.16604e-05	4.18759e-05	4.74491e-05	3.46779e-05	4.05913e-05	2.6663e-05	2.08895e-05	4.17905e-05	5.48969e-05	3.65658e-05	4.25915e-05	3.25173e-05	5.74297e-05	4.32287e-05	3.8828e-05	1.9853e-05	4.11168e-05	6.49065e-05	2.75946e-05	3.81425e-05	4.39456e-05	3.67773e-05	5.11987e-05	8.51355e-05	3.96665e-05	4.43525e-05	3.88285e-05	3.04412e-05	4.06899e-05	4.30806e-05	3.25783e-05	3.3072e-05	3.0437e-05	0.000689919	1.69157e-12	5.39103e-12	0.000528274	0.000848566	0.000527679	0.000848102	1000
K00620	0	0	0	0	0	0	0	0	0	0	6.59873e-06	0	0	0	0	0	0	0	4.20555e-05	0	0	0	0	0	0	0	0	0	0	0	0	0	0	0	0	0	0	0	5.01433e-05	6.02892e-05	4.7547e-05	5.29193e-05	4.55692e-05	3.94817e-05	3.21167e-05	4.97673e-05	5.7656e-05	5.45547e-05	4.15688e-05	3.65242e-05	5.62454e-05	7.17206e-05	2.90798e-05	6.53233e-05	5.42275e-05	7.75729e-05	5.97589e-05	5.61377e-05	2.62972e-05	5.5262e-05	6.91978e-05	2.65548e-05	4.35755e-05	5.43695e-05	4.98402e-05	6.96509e-05	7.00132e-05	3.86726e-05	5.34924e-05	6.01198e-05	5.4722e-05	2.84968e-05	6.52168e-05	2.93927e-05	4.28561e-05	2.94318e-05				-5.49002e-05	-4.2609e-05	-5.49754e-05	-4.28395e-05	1000
K00625	0.000728854	0.000431071	0.000359479	0.000815603	0.000778993	0.000887656	0.000474567	0.000537242	0.000662771	0.0005753	0.000589311	0.000982848	0.00102138	0.000486649	0.000448831	0.0006199	0.000893289	0.000667008	0.000397671	0.000535549	0.000570039	0.00083321	0.000891551	0.00094837	0.000900795	0.000415068	0.0006293	0.000817029	0.000706909	0.000462739	0.000378172	0.000274163	0.000672001	0.000492006	0.000364689	0.00110974	0.00151961	0.000882292	0.00038182	0.000348139	0.000350421	0.000376258	0.000355669	0.000455035	0.000360144	0.000365116	0.000317872	0.000385889	0.00034159	0.000401484	0.000331672	0.000294805	0.000329068	0.000330491	0.00035122	0.000390071	0.000286116	0.000375477	0.000409026	0.000326391	0.00028458	0.00032561	0.000399402	0.000311979	0.000360671	0.000292408	0.000291475	0.000371696	0.000348168	0.000323869	0.000379814	0.000358946	0.000306344	0.000331143	0.000310752	0.00036134	0.000329992	1.7682e-09	4.24195e-09	0.00023596	0.000440914	0.000231352	0.000429392	1000
K00626	0.00320611	0.00943734	0.010026	0.0017463	0.0127959	0.00551426	0.0112637	0.0181139	0.00297259	0.0105691	0.00983388	0.00119856	0.00737341	0.0150552	0.011505	0.00241496	0.00302873	0.00172975	0.00614617	0.0101881	0.0120027	0.0157699	0.0112437	0.00681716	0.0130353	0.0151788	0.00552474	0.00365424	0.0082614	0.0132788	0.00986668	0.00854617	0.0179721	0.0156067	0.0115066	0.00553302	0.00397726	0.00711439	0.000530995	0.000690853	0.000568451	0.000754352	0.000556034	0.000417044	0.000383679	0.000581037	0.000519241	0.000555371	0.000377454	0.00033649	0.000701671	0.000904373	0.000295608	0.000550898	0.000558616	0.000861261	0.000709837	0.000611507	0.000245992	0.000573452	0.000904779	0.000306597	0.000572858	0.000712746	0.000446634	0.000809699	0.00101906	0.000454521	0.000700535	0.000524225	0.000453475	0.000256816	0.000613505	0.000300758	0.000467356	0.00033961	0.00836424	5.51815e-13	1.89084e-12	0.00640014	0.0108184	0.00623474	0.0106575	1000
K00627	0.00043472	0.000275591	5.28504e-05	6.31891e-05	0.000565509	5.81272e-05	0.000354094	0.000928696	0.000197194	0.000596195	0.000368456	0	0.000104836	0.000228462	0.000626263	0.000390712	4.43488e-05	3.27618e-05	0.00032404	0.000446247	0.000116935	0.00133872	0.000338224	0.000563228	0.000169994	0.000304749	0.000259653	5.74535e-05	0.000101162	0.000149557	7.78444e-05	0.000168475	0.000152234	0.000131989	4.79267e-05	6.09511e-05	0.000290274	0.000260596	1.29246e-05	2.52257e-05	1.73319e-05	1.35648e-05	2.35381e-05	1.11976e-05	1.87734e-05	2.5449e-05	1.87214e-05	1.9543e-05	1.73279e-05	1.11529e-05	1.67162e-05	1.91193e-05	1.88104e-05	1.92668e-05	1.44644e-05	1.31198e-05	3.2185e-05	1.22407e-05	8.58792e-06	2.54726e-05	1.721e-05	1.58823e-05	1.19189e-05	2.09588e-05	1.46288e-05	1.52265e-05	2.07867e-05	1.68616e-05	1.39757e-05	1.46728e-05	1.4589e-05	1.67971e-05	1.6091e-05	1.62553e-05	1.12349e-05	1.03872e-05	0.000264212	5.17443e-07	9.97235e-07	0.000169199	0.00038666	0.000164487	0.000381988	1000
K00633	6.94368e-05	1.61281e-05	3.42121e-05	1.1892e-05	3.98803e-05	0	0	0	2.90374e-05	1.98547e-05	0	0	0	0	0	3.06379e-05	3.72749e-05	5.44854e-05	0	2.33189e-05	0	7.46935e-06	8.70454e-06	0	0	0	0	0	0	0	0	0	0	0	0	0	0	0	0.000117308	0.000103441	0.000117251	0.000111795	0.000130185	0.000132896	8.72242e-05	9.41193e-05	0.0001102	0.000104221	8.87397e-05	9.78223e-05	0.00011736	0.000138166	8.88054e-05	0.000134129	0.00013578	0.000126017	9.88284e-05	0.000119574	0.000126653	8.76531e-05	0.000118303	0.000105795	0.000114878	0.000101639	0.000114027	0.000113275	9.19848e-05	9.76721e-05	0.000110074	9.6143e-05	0.00011014	9.52275e-05	0.000114723	0.000102067	0.000109981	0.000107331	-9.9713e-05	1.30256e-30	7.09173e-29	-0.000106159	-9.22351e-05	-0.000106266	-9.22727e-05	1000
K00634	0.000116711	8.02718e-05	8.87483e-05	3.13001e-05	0.00022257	5.00838e-05	7.73059e-05	0.000256598	0.00011805	0.000161324	0.000136216	3.86838e-05	4.19435e-05	0.000302039	7.60591e-05	0.000147166	4.91887e-05	5.67511e-05	9.20772e-05	0.000663787	0.000106971	0.000456025	0.000318031	8.09077e-05	9.23818e-05	0.000117271	6.23077e-05	0.000144953	0.000252739	3.52228e-05	0	0.000110447	0.000250602	9.76263e-05	8.49402e-05	9.27386e-05	0.000121961	0.000354568	0.000130672	0.000146388	0.000114745	0.000119625	0.000111603	0.000155278	0.000158298	0.000129777	0.000166919	0.000162983	0.000151498	0.000131028	0.000110066	0.000124049	0.000127399	0.000123619	0.000127674	0.000119438	0.000111966	0.000155689	0.000129386	0.000133206	9.3943e-05	0.000103555	0.000102326	0.000116258	0.000125826	0.000101937	0.000110874	0.000143184	0.000149233	0.00014718	0.00015798	0.000221324	0.000115196	0.000113952	0.000126628	0.000134916	1.52881e-05	0.484789	0.516406	-3.31701e-05	9.17543e-05	-3.41094e-05	8.97045e-05	1000
K00638	6.94368e-05	4.50775e-05	7.02649e-05	1.1892e-05	6.26566e-05	0	0.000102573	7.96132e-05	2.90374e-05	1.98547e-05	0	0	0	9.59574e-05	0	3.06379e-05	3.72749e-05	5.44854e-05	7.2811e-06	3.6064e-05	3.37235e-05	1.98661e-05	7.49712e-05	7.90041e-05	6.05492e-05	2.9703e-05	0.000102356	0.000219207	0.000403075	0	8.8927e-05	0	0	5.0694e-05	0	0.000296382	0	0.000107319	0.000149745	0.000133394	0.000150167	0.000128096	0.000135755	0.000162731	8.86367e-05	0.00010698	0.000136025	0.000122869	8.73155e-05	0.000121151	0.000128528	0.000121093	9.00333e-05	0.000195388	0.000164575	0.000170209	0.000151657	0.000146693	0.000167081	0.000130598	0.00013255	0.000109285	0.000129029	0.000125053	0.000141944	0.000132198	0.000101505	0.000104207	0.00011952	0.000137826	0.000152973	6.7977e-05	0.000167046	0.000118783	0.000123841	0.000127749	-7.00611e-05	3.99774e-05	6.48104e-05	-0.000100811	-2.21158e-05	-0.00010108	-2.57289e-05	1000
K00639	0.00037964	0.000328941	0.000334013	0.000360147	0.000450053	0.000638688	0.000218152	0.000402101	0.000582557	0.000404418	0.000477593	0.000685952	0.000592579	0.000214208	0.000204553	0.000327651	0.000435785	0.000422816	0.000174197	0.000285038	0.000271064	0.00057471	0.000926862	0.000655633	0.000411092	0.00026323	0.00044206	0.000436337	0.000472743	0.000378571	0.000259942	0.000226725	0.000221823	0.000241274	0.000167899	0.00067888	0.000629669	0.000619607	0.000413658	0.000326171	0.000417621	0.000362631	0.000381314	0.000428891	0.000381322	0.000320577	0.000393376	0.000396105	0.000395585	0.000473163	0.000297097	0.00024231	0.000374172	0.000301994	0.000360541	0.000303902	0.000335498	0.000344406	0.000500025	0.000385314	0.000256297	0.000468345	0.000486148	0.000302222	0.000514337	0.000265554	0.000238893	0.000368352	0.000345001	0.000319066	0.000440802	0.000436189	0.000382433	0.000445827	0.000387201	0.00045732	4.07248e-05	0.178263	0.201353	-3.35947e-05	0.000125863	-3.43004e-05	0.000124617	1000
K00645	0.00105352	0.000802849	0.00151055	0.00200449	0.00168161	0.00135732	0.000507099	0.00115936	0.001353	0.000821049	0.00116462	0.00132307	0.00251581	0.00102824	0.000856296	0.00141387	0.00122091	0.00110005	0.000497747	0.00145912	0.00121589	0.00141702	0.00192666	0.00203691	0.00193279	0.000821147	0.00135102	0.000935314	0.00109602	0.000862064	0.00199444	0.000541557	0.000752906	0.00141161	0.000889692	0.00146809	0.00311848	0.00147363	0.000303278	0.000308635	0.000299054	0.000291624	0.000287897	0.000300561	0.000271988	0.000274813	0.000289777	0.000288634	0.000293478	0.000341125	0.000306166	0.00032095	0.000238739	0.000316873	0.000290018	0.000338214	0.000249677	0.000329479	0.000330365	0.000293899	0.000302277	0.000281569	0.000304973	0.000289532	0.00028593	0.000291795	0.000270607	0.000243661	0.000272091	0.000298903	0.000314939	0.00027253	0.000300277	0.000262346	0.000263403	0.00030514	0.00102502	9.40724e-14	3.5595e-13	0.000811066	0.0013105	0.000777	0.00130133	1000
K00648	0.000586513	0.000482672	0.000489061	0.000714666	0.000594194	0.000606383	0.000323278	0.000682101	0.00073427	0.000524668	0.00055928	0.000721578	0.000783849	0.000354483	0.000331063	0.000748976	0.000618271	0.000550429	0.000219365	0.000441103	0.000543751	0.000437837	0.000898265	0.000565288	0.000617703	0.000359289	0.000719693	0.000496528	0.000322912	0.00033159	0.000431845	0.000181903	0.000466775	0.000358309	0.000583807	0.000638943	0.000929684	0.000746696	0.000479381	0.000405196	0.000525649	0.000456543	0.000512719	0.000562266	0.000373786	0.000396899	0.000426695	0.000438584	0.000418798	0.000530598	0.000456348	0.000405053	0.000427621	0.000458817	0.000481142	0.000470863	0.000361039	0.000490254	0.000656364	0.000374702	0.000378955	0.000560043	0.000526952	0.000374628	0.000528298	0.000375015	0.000302577	0.000408243	0.000392364	0.000400122	0.000421099	0.000348501	0.000453983	0.000458085	0.000490892	0.000534993	9.56041e-05	0.000665975	0.00097484	2.68485e-05	0.000159499	2.69213e-05	0.000159505	1000
K00652	0.00037964	0.000328941	0.000334013	0.000360147	0.000450053	0.000638688	0.000218152	0.000402101	0.000582557	0.000404418	0.000477593	0.000685952	0.000592579	0.000214208	0.000204553	0.000327651	0.000435785	0.000422816	0.000174197	0.000285038	0.000271064	0.00057471	0.000926862	0.000655633	0.000411092	0.00026323	0.00044206	0.000436337	0.000472743	0.000378571	0.000259942	0.000226725	0.000221823	0.000241274	0.000167899	0.00067888	0.000629669	0.000619607	0.00061761	0.000498102	0.000643083	0.000604345	0.000585772	0.000682455	0.000658918	0.000572603	0.000580353	0.000590338	0.000643565	0.000851912	0.000532228	0.000376393	0.000664634	0.000494755	0.000602603	0.000505255	0.000497309	0.000563544	0.000798053	0.000595633	0.000403306	0.000757832	0.000735554	0.000494488	0.000720376	0.000419171	0.000361277	0.000618894	0.00054631	0.000457338	0.000621748	0.000683174	0.000574296	0.000721755	0.000609455	0.000730041	-0.000179402	1.43865e-06	2.66015e-06	-0.00024887	-8.76388e-05	-0.00025447	-9.08532e-05	1000
K00654	0.000548498	0.000604208	0.000417461	0.000583468	0.000606301	0.000751085	0.000195808	0.000518259	0.000718664	0.000538536	0.000713865	0.00078491	0.00100276	0.000329444	0.000203125	0.00068565	0.000821435	0.000649763	0.000228291	0.000340818	0.000361948	0.000738506	0.000913286	0.000874706	0.000566387	0.000343715	0.000657492	0.000654779	0.000475165	0.000277564	0.000334862	0.000198414	0.000283523	0.000346546	0.000148316	0.000854735	0.00082551	0.000601905	0.00157175	0.00140397	0.0018172	0.00186065	0.00189927	0.00226547	0.00175602	0.00176548	0.00134638	0.00143838	0.00185476	0.00220015	0.00235641	0.0017351	0.00200063	0.00171535	0.0018995	0.00170575	0.00135828	0.001546	0.00227219	0.00146399	0.000983144	0.00216623	0.00200707	0.00159424	0.00178182	0.00125847	0.000962466	0.00191655	0.00158053	0.00111476	0.00146416	0.00168383	0.00133272	0.00186404	0.00153891	0.00187696	-0.00114892	4.27355e-21	4.08593e-20	-0.00128276	-0.000988041	-0.00128403	-0.000990475	1000
K00655	0	0	0	3.90309e-05	0	0	0	0	0	0	0	2.84696e-05	0	0	4.40028e-05	0	0	0	0.000526374	0	0	0	0	0	0	0	0	0	0	0	0	0	0	0	0	0	0	0	0.000170643	0.000159698	0.00016902	0.000166737	0.000169432	0.000158068	0.000143179	0.000156478	0.000169953	0.000167315	0.000151249	0.000153379	0.000162828	0.000201824	0.000142931	0.00018965	0.000203507	0.000229554	0.000142585	0.000165762	0.000166425	0.000157001	0.000167612	0.000132585	0.000157621	0.000149311	0.000176222	0.000181348	0.000171094	0.000132247	0.000155691	0.000155628	0.00016719	0.000132333	0.00018222	0.000148732	0.000155452	0.000150247	-0.000146707	6.19994e-12	1.8618e-11	-0.000169168	-8.20126e-05	-0.000169522	-8.62156e-05	1000
K00656	0.000599568	0.00285403	0.00218001	0.000827549	0.00220897	0.00125704	0.00161335	0.00353263	0.00059459	0.00155401	0.00209534	0.000139417	0.00157982	0.00305841	0.000916423	0.000892903	0.000968358	0.000476776	0.00178382	0.00554821	0.00283492	0.00253262	0.00224978	0.0018275	0.00147943	0.00267665	0.000757333	0.00140087	0.00269188	0.000983579	0.00100847	0.00571631	0.00538052	0.00706181	0.00305779	0.00190644	0.00135901	0.00253506	4.8931e-05	6.65042e-05	3.75423e-05	4.70031e-05	5.76938e-05	3.48601e-05	4.83318e-05	5.40061e-05	7.98773e-05	6.17059e-05	6.28347e-05	4.77177e-05	6.16346e-05	9.9646e-05	4.39281e-05	5.78525e-05	5.57049e-05	3.19614e-05	6.36432e-05	8.16286e-05	2.60355e-05	6.9518e-05	8.90526e-05	3.67035e-05	4.81792e-05	5.04358e-05	3.73985e-05	7.21227e-05	8.09539e-05	5.21641e-05	8.02663e-05	5.87002e-05	6.41371e-05	5.64712e-05	5.94903e-05	5.37474e-05	6.37104e-05	4.23225e-05	0.00210413	5.40839e-10	1.37311e-09	0.00156429	0.00290967	0.00146195	0.00278633	1000
K00657	0.000119731	7.0338e-05	0.000579494	0	0.000265217	0	0	0.00024176	0.000138023	2.42421e-05	4.79135e-05	0	0	0.000510979	0	0	0	0	0.000134453	0	0.00037442	1.52273e-05	0.000123453	0.000146078	0.000113408	0.000128772	4.51251e-05	0	0.000150243	0.000128835	0.000777807	9.25762e-05	0.000179839	4.63734e-05	0.000223591	0	8.19788e-05	8.21834e-05	0.000244977	0.000265535	0.000218248	0.000247297	0.000265889	0.000264944	0.000222836	0.000237328	0.000276524	0.000236402	0.000250817	0.000288955	0.000291064	0.000268035	0.000207957	0.000309199	0.000313997	0.000305941	0.000266789	0.000255555	0.000266974	0.000232819	0.000281842	0.000231248	0.00029674	0.000247097	0.000241219	0.00026106	0.000233724	0.000200275	0.000263552	0.000255726	0.000287022	0.000195819	0.000272755	0.000226627	0.000260385	0.000224975	-0.000128318	7.84069e-05	0.000122844	-0.00019119	-3.37624e-05	-0.000191874	-3.99394e-05	1000
K00658	0	0.00011541	0.000101456	0	8.51966e-05	8.29171e-05	0.00031622	0.000492736	0	0.000133266	0.000444924	0	0.000129587	0.000119558	0.000202653	4.89924e-05	7.7877e-05	0	0.000261643	0.000181018	9.20678e-05	0.000321759	0.000148035	0	6.47654e-05	0.000108551	7.65155e-05	0	0.000162139	0	0	0.000545103	0	0.000266467	0.000163292	6.50381e-05	0	3.25161e-05	2.6245e-05	8.04976e-05	6.55981e-05	3.6252e-05	6.14202e-05	2.98107e-05	5.82336e-05	6.82606e-05	4.57854e-05	4.60052e-05	3.25146e-05	1.97677e-05	3.14012e-05	3.65637e-05	6.44616e-05	7.2983e-05	3.29225e-05	3.11284e-05	9.39136e-05	3.70588e-05	2.23777e-05	7.02667e-05	3.25873e-05	3.68377e-05	1.76492e-05	4.55498e-05	3.44585e-05	4.19762e-05	7.41942e-05	3.06481e-05	3.45746e-05	4.20925e-05	3.16865e-05	3.46836e-05	3.09756e-05	4.20182e-05	2.68281e-05	2.65791e-05	8.40236e-05	0.000506646	0.00075002	3.64284e-05	0.000148451	3.50791e-05	0.000145785	1000
K00661	6.94368e-05	1.61281e-05	3.42121e-05	1.1892e-05	3.98803e-05	0.00107637	0	0.000107255	2.90374e-05	1.98547e-05	0	0	0.00082062	0.000283345	0	3.06379e-05	0.000138846	6.39562e-05	0	2.33189e-05	7.43491e-05	7.46935e-06	8.70454e-06	0	0.000693277	0.000110326	0	7.39072e-05	7.84616e-05	0.00113445	0	4.27194e-05	0.000316508	5.68126e-05	0.000386045	8.64204e-05	0	0	0.000106499	0.0001125	0.000111046	0.000101378	0.000111259	0.000114699	7.7928e-05	8.8362e-05	0.00011993	0.000102534	9.1381e-05	8.58351e-05	0.000112907	0.00012742	7.38883e-05	0.00012329	0.000118792	0.000116342	9.81381e-05	0.00011144	0.000100986	8.75974e-05	0.000109122	7.96143e-05	9.42426e-05	9.57655e-05	9.81652e-05	0.00012202	9.40948e-05	8.7337e-05	0.000103043	9.85075e-05	0.000115091	7.91637e-05	0.000112839	8.53073e-05	9.47329e-05	8.41991e-05	5.22854e-05	0.27148	0.300113	-4.09631e-05	0.000191446	-4.29106e-05	0.000184189	1000
K00666	0	1.78391e-05	0	0	1.39552e-05	0	0	1.29875e-05	0	1.02919e-05	3.84142e-05	0	5.69897e-06	1.15054e-05	0	0	2.16523e-05	2.63264e-05	1.20334e-05	0	0	9.09561e-06	0	0	0	1.6495e-05	1.06597e-05	0	0	0	0	0	9.43866e-05	7.88375e-06	2.31978e-05	0	0	0	6.27665e-05	7.85804e-05	5.51805e-05	5.51612e-05	5.5518e-05	3.99042e-05	7.08796e-05	6.838e-05	8.85219e-05	7.05817e-05	7.53127e-05	5.28611e-05	5.27293e-05	8.21827e-05	8.19799e-05	5.32716e-05	5.5831e-05	3.84457e-05	7.03522e-05	7.04138e-05	3.88966e-05	9.45409e-05	9.58436e-05	5.83378e-05	4.79814e-05	7.14149e-05	6.51584e-05	8.70041e-05	0.000103695	6.35337e-05	8.57934e-05	0.000101506	0.000100844	9.02646e-05	7.65395e-05	7.30537e-05	6.54467e-05	6.66875e-05	-6.1394e-05	1.94637e-19	1.47293e-18	-6.98091e-05	-5.27485e-05	-7.08793e-05	-5.31254e-05	1000
K00677	0.000557168	0.000210882	0.00045791	0.000535717	0.000672238	0.000769969	0.000172265	0.000425493	0.000394884	0.000338908	0.000423426	0.000669164	0.000650032	0.000253227	0.000144951	0.00035362	0.000971736	0.000514826	0.000110032	0.000459922	0.000247299	0.00028874	0.000550219	0.000593669	0.000530458	0.000193102	0.000409255	0.000700228	0.000382702	0.000393966	0.000287249	0.000196332	0.00014834	0.000176094	0.000397107	0.000646187	0.000513182	0.000717953	0.000939675	0.000785523	0.000993999	0.00100409	0.000992665	0.00123134	0.00105019	0.000945601	0.000776238	0.000824033	0.001002	0.00115227	0.000973102	0.000678388	0.00116432	0.000891266	0.000877284	0.000856141	0.000721468	0.0008735	0.00116237	0.000775905	0.000536386	0.00112578	0.00102675	0.000843715	0.000945663	0.000620352	0.000562011	0.000990053	0.000806918	0.000694468	0.000818752	0.00100644	0.000729591	0.000997142	0.000857908	0.00107133	-0.000469636	1.0986e-14	4.56196e-14	-0.000564019	-0.00036506	-0.000563449	-0.00036239	1000
K00681	0.000247264	0.000150002	0.000343617	0.000152455	0.000296018	0.000206237	0.000293811	0.000391409	0.000251532	0.000234425	0.000243416	0	0.000149456	0.000627064	0.000104047	0.000152198	0.000287069	9.90078e-05	0.000417819	0.000463519	0.000199936	0.000287247	9.37293e-05	0.0001298	0.000226571	0.000275304	0.000188087	0.000172155	0.000198495	0.000154804	0.000224884	0.000117256	0.000130817	0.000178181	0.00055272	0.000184228	7.64431e-05	0.00024027	4.54145e-05	8.02229e-05	5.42168e-05	5.08259e-05	3.84812e-05	2.57158e-05	5.15929e-05	7.39315e-05	5.64004e-05	3.92002e-05	5.42683e-05	3.85637e-05	4.04542e-05	5.20065e-05	2.39126e-05	5.14743e-05	2.86882e-05	3.71127e-05	5.25977e-05	4.63989e-05	2.00156e-05	4.67762e-05	6.61685e-05	1.90651e-05	4.32234e-05	3.88859e-05	3.07239e-05	3.83972e-05	5.58849e-05	3.30057e-05	5.27928e-05	2.70713e-05	3.07811e-05	1.96446e-05	3.11479e-05	4.78482e-05	2.84548e-05	2.87743e-05	0.000187925	4.33746e-11	1.20417e-10	0.000140226	0.000236787	0.000140206	0.000236419	1000
K00688	0.00192811	0.000910764	0.00170671	0.00237207	0.0015374	0.00276221	0.00100004	0.00145591	0.00179515	0.00109073	0.00106422	0.00327058	0.00169485	0.00122487	0.000620055	0.00166858	0.00177493	0.00150121	0.00046583	0.00158851	0.00198139	0.00115829	0.00140141	0.00205878	0.00172791	0.000860604	0.00178887	0.00142887	0.000965621	0.00110687	0.00133717	0.00193343	0.0014646	0.00211522	0.00152459	0.00121371	0.00137378	0.00155035	0.000606203	0.000650913	0.000608562	0.000659049	0.000616104	0.000639587	0.000494804	0.000589274	0.000600629	0.000645207	0.000570216	0.000618801	0.00065854	0.000670966	0.000486123	0.00070931	0.00067907	0.000830568	0.000610705	0.000623517	0.000586361	0.00057368	0.000658732	0.000540591	0.000688251	0.000616894	0.00068227	0.000718193	0.000687671	0.000531848	0.000637183	0.000619614	0.000608218	0.000468014	0.000678376	0.000529062	0.000538606	0.00052034	0.00092032	1.50302e-12	4.85326e-12	0.000721815	0.00116504	0.000721485	0.0011592	1000
K00689	0.000147105	0.000302768	0.000637596	5.27862e-05	9.45314e-05	8.35142e-05	9.04895e-05	0.000204012	0.000171231	0.000450813	0.000109762	9.53873e-05	9.12325e-05	3.52061e-05	0.000189319	0.000733677	0.000859644	0.000417744	0.000193646	4.68732e-05	0.000144255	0.00010203	0.000340406	0.000675956	0.000730575	0.00375217	0.000100623	0.000211896	0.000808452	0.00021148	0.000307252	0.000310602	0.000203624	0.000146099	0.000258474	0.00042693	0.000109411	0.000371765	0.000183311	0.000159938	0.000142314	0.000133402	0.000155577	0.000120644	0.000138117	0.000149974	0.000183224	0.000162798	8.3253e-05	8.98129e-05	0.000184754	0.000294427	0.000103268	0.000240935	0.000187004	0.000199135	0.000134087	0.000183685	8.89112e-05	0.00018271	0.000218602	8.58183e-05	0.000108588	0.000138843	0.000115066	0.000158898	0.000167455	9.69376e-05	0.000137492	0.000192352	0.000214442	9.10356e-05	0.000222516	7.43047e-05	0.000126464	7.83744e-05	0.000223444	0.0302219	0.0372352	6.31606e-05	0.000634701	5.60465e-05	0.000561707	1000
K00691	0.000144777	0.00012387	0.000830519	0.000972877	0.000238232	5.59128e-05	0.0001414	0.000154268	8.30393e-05	5.58061e-05	0.000503977	0.00286153	0.000275027	0.00016119	0.00024122	2.92421e-05	8.78261e-05	0.000118846	0.000192191	0.000236107	0.00108915	0.000218237	0.000863498	0.000728959	0.00037022	0.000137824	0.000162199	0.000179882	0.000881746	8.61129e-05	0.000625552	0.000175777	0.000116461	0.000287566	0.000133018	0.00144201	0.000772954	0.00129877	0.000191049	0.000252345	0.000171586	0.00017553	0.00052158	0.000216646	0.000355613	0.000278587	0.000415297	0.000167957	0.000361625	0.000600171	0.000339429	0.000197247	0.000344165	0.000248172	0.00027813	0.000168205	0.00043808	0.00024418	0.000224464	0.000563829	0.000356048	0.000407359	0.00043493	0.000394367	0.000247238	0.000213751	0.000276086	0.000256367	0.00028165	0.000226953	0.000250213	0.000158465	0.000230632	0.000507873	0.000580197	0.000446611	0.000133031	0.1142	0.132366	-5.64313e-05	0.00038455	-5.73367e-05	0.000374309	1000
K00693	0.000849036	0.000404853	0.000526197	0.000752891	0.000917714	0.00129558	0.00043512	0.00056344	0.000658876	0.000441642	0.000189979	0.000650433	0.000603383	0.000325905	0.000195824	0.000460569	0.000543372	0.00079797	0.000116582	0.000857956	0.00116411	0.000288953	0.000325392	0.000895276	0.000981807	0.000356932	0.000738057	0.000685715	0.000286893	0.000278709	0.000236147	0.000698784	0.000295318	0.000372553	0.000479424	0.000401693	0.000580974	0.000914405	0.00274549	0.00223576	0.00318311	0.00317202	0.00313506	0.00377384	0.00315354	0.00282824	0.0021239	0.00246238	0.00329455	0.00397701	0.00402402	0.00252421	0.00338825	0.00298285	0.00331267	0.00258005	0.00229755	0.0026523	0.0036682	0.00243014	0.00183089	0.00381509	0.00306655	0.00280513	0.00303783	0.00228976	0.0018378	0.00318748	0.00263513	0.00209158	0.00246089	0.00301741	0.00237765	0.00338338	0.00246493	0.00341318	-0.00231819	6.92496e-26	1.39927e-24	-0.00256001	-0.00211551	-0.00254471	-0.00211145	1000
K00694	0.00217814	0.012125	0.00340822	0.000215691	0.00231263	0.00144587	0.000113067	0.00290637	0.00235291	0.00682355	0.000162775	0.0003286	0.00276999	0.00468647	0.000129415	0.00184832	0.000106523	0.000724241	0.00275215	0.00529881	0.00242012	6.12734e-05	0.00059318	0.000875026	0.00376937	0.00625088	0.00472403	0.00702893	0.00174257	0.00715646	0.00529783	0.000376824	6.16975e-05	0.000211673	0.0189397	0.00112798	0.000782609	0.00434235	0.00063007	0.000616688	0.000758139	0.000902962	0.000617805	0.000737648	0.000252754	0.000601621	0.000423289	0.000717297	0.0002784	0.000361973	0.000687799	0.000656685	0.000269675	0.000882091	0.000584253	0.00128622	0.000454112	0.000505028	0.000645641	0.000268998	0.000501602	0.000480243	0.000622757	0.00052085	0.000857415	0.000701404	0.000755595	0.000567379	0.000522216	0.000483441	0.000576702	0.000326902	0.000833647	0.0002663	0.000397124	0.000419663	0.00253892	0.000154061	0.000237017	0.00127314	0.00444643	0.00123946	0.00440376	1000
K00700	0.00130927	0.000772554	0.000909346	0.000351051	0.00043906	0.000735488	0.000298792	0.000483476	0.000395811	0.00049077	0.000448317	0.000524683	0.000500619	0.000805414	0.000294478	0.000301348	0.00209478	0.00175619	0.000434699	0.000580172	0.00102115	0.000681381	0.000244832	0.00062429	0.000573043	0.00119116	0.000289693	0.000993768	0.000855034	0.00166873	0.00199227	0.000333887	0.00169321	0.00069922	0.00219832	0.000315718	0.000270605	0.000914694	0.000373614	0.000354151	0.00037268	0.000384245	0.000378216	0.000395106	0.000307412	0.000345676	0.000334309	0.00035352	0.000338506	0.000391727	0.000362872	0.000338537	0.000321039	0.000410712	0.000442318	0.000501694	0.000323837	0.000367939	0.000405729	0.000306745	0.000323812	0.000360334	0.000410735	0.00032427	0.000438293	0.000362279	0.00032994	0.000358614	0.000345896	0.00030781	0.000342409	0.00029429	0.000364764	0.000342391	0.000343983	0.000371516	0.000440932	1.37949e-05	2.33288e-05	0.000236715	0.000687502	0.000236649	0.000687467	1000
K00701	0.000384289	0.000604038	0.000513791	0.000369316	0.000104398	0.000109075	1.27086e-05	2.70908e-05	0.000237625	0.00032659	0.000109981	1.912e-05	6.73577e-05	5.63221e-05	2.38651e-05	0.000493262	0.000102583	0.000121501	0.000168364	0.000366303	0.000712132	0.00169194	0.000111644	0.00119568	6.74329e-05	0.00132128	3.81733e-06	6.18699e-05	1.63708e-05	5.16425e-05	7.51583e-05	0	5.54133e-05	0	0.000206347	3.00509e-05	0.000131778	0.000457386	0.000145573	0.000277483	4.5725e-05	7.97862e-05	8.305e-05	0.000121427	0.000102394	6.14976e-05	5.1727e-05	0.00011512	6.65491e-05	3.65567e-05	9.40205e-05	7.91848e-05	5.99816e-05	9.36388e-05	5.45197e-05	9.73488e-05	0.000158916	7.57145e-05	7.89434e-05	0.000135522	4.87055e-05	7.13141e-05	7.50305e-05	0.000102722	6.03504e-05	3.35264e-05	2.88407e-05	7.1942e-05	5.83447e-05	6.77882e-05	7.37465e-05	9.03025e-05	5.1882e-05	1.23007e-05	2.24959e-05	2.83485e-05	0.000194611	0.00277851	0.00381631	7.19605e-05	0.000385144	6.75931e-05	0.000366022	1000
K00702	2.34167e-05	1.08419e-05	9.78957e-06	1.67822e-05	1.51697e-05	1.73917e-05	8.82407e-05	1.16262e-05	7.05191e-05	1.09939e-05	1.25067e-05	2.0827e-05	2.30748e-05	1.43309e-05	0	3.60396e-05	3.45069e-05	2.00047e-05	2.84267e-05	1.71796e-05	2.6337e-05	1.82072e-05	3.46939e-06	1.1916e-05	3.64561e-05	9.41644e-05	4.30196e-05	6.07077e-05	2.62269e-05	0	2.33369e-05	0.000198458	0.000101059	0.000289078	3.18882e-05	3.04762e-05	3.79474e-05	1.91967e-05	0.000351561	0.00036878	0.000343586	0.000369472	0.000224963	0.000316275	0.000158536	0.000271935	0.000230403	0.00031597	0.000219962	0.000229901	0.000300035	0.000269139	0.000151049	0.000329215	0.000258337	0.000539559	0.000260127	0.000273868	0.000286942	0.000136757	0.000243158	0.000205741	0.000342307	0.000286789	0.000360711	0.000380779	0.000297824	0.000315083	0.000271007	0.000263206	0.000264835	0.000242825	0.000341016	0.000157561	0.00017451	0.000205184	-0.000237508	6.42399e-17	3.5368e-16	-0.000275998	-0.000196556	-0.000275067	-0.000194965	1000
K00703	0.000194588	0.000416055	0.00019068	0.000187484	0.000300715	0.000148898	0.000331046	0.000279848	0.000135456	0.000356134	0.000288877	0.000251046	0.000257809	0.000169883	0.000284038	0.000167824	0.000205559	0.00015891	0.000355142	0.00040183	0.000192707	0.000492635	0.000308984	0.000246405	0.000268482	0.000344343	0.000305273	0.000141618	0.000266795	0.000226869	0.000104598	0.000334208	0.000348835	0.000273556	0.000219447	0.000205007	0.000333726	0.000229828	0.000313935	0.000427977	0.000325914	0.000289845	0.000342313	0.000343083	0.000279275	0.00035878	0.000484022	0.000345336	0.0004576	0.000408082	0.000375322	0.000405826	0.000236404	0.000364048	0.000361399	0.00037056	0.000408378	0.000300538	0.000292522	0.000319728	0.000358387	0.000242475	0.000310751	0.000309323	0.000312257	0.000485657	0.000326166	0.00031386	0.000339701	0.000413961	0.000429155	0.000285115	0.000329367	0.000312839	0.000280603	0.000245671	-8.37116e-05	4.57553e-05	7.34483e-05	-0.000129439	-3.80285e-05	-0.000130337	-3.92343e-05	1000
K00705	0.000844131	0.000430102	0.000559787	0.000275384	0.000370234	0.000411902	0.000139659	0.000298718	0.000229419	0.000310556	0.000290646	0.000333936	0.00030386	0.000546641	0.000153992	0.000223015	0.00136035	0.00114448	0.000223795	0.000339412	0.000630259	0.000461139	0.000174295	0.000446332	0.000365032	0.000746988	0.000181963	0.000567713	0.000440901	0.000888666	0.000951223	0.000176429	0.00112642	0.000388119	0.00121156	0.000197716	0.000194624	0.000570028	0.000189165	0.000186044	0.00018961	0.000197372	0.000185603	0.000206687	0.000158666	0.000179268	0.000194055	0.000193396	0.000193226	0.000203449	0.000186351	0.000161952	0.000168318	0.000213037	0.000206438	0.000248654	0.000167976	0.000178087	0.000219216	0.000156954	0.000168679	0.000186886	0.000209027	0.000161304	0.000223596	0.000184483	0.000153805	0.000167188	0.000176603	0.000188758	0.000191127	0.000173106	0.000192481	0.000183623	0.000173894	0.000183109	0.000300216	1.3353e-06	2.48075e-06	0.000183529	0.000450766	0.000182827	0.000446997	1000
K00721	0.000141404	6.26031e-05	4.46512e-05	5.89618e-05	9.38123e-05	0.000106234	2.84021e-05	3.11757e-05	6.47342e-05	9.35848e-05	3.98133e-05	4.22814e-05	5.28966e-05	5.90679e-05	4.27167e-05	5.04585e-05	0.000101171	2.84774e-05	2.33514e-05	8.85242e-05	3.88416e-05	3.10627e-05	8.21448e-05	0.000140657	0.000107875	2.91781e-05	5.74037e-05	7.03224e-05	0.000223228	0	5.2977e-05	8.15994e-05	6.29841e-05	7.51072e-05	5.20161e-05	8.90636e-05	7.96718e-05	3.25789e-05	0.000203238	0.000204555	0.000185046	0.000165126	0.00020031	0.000193092	0.000186696	0.000188829	0.000225502	0.000178021	0.00020924	0.000207643	0.000205979	0.000241666	0.000167675	0.000203497	0.000216708	0.000179368	0.000214704	0.000228905	0.000183898	0.000222413	0.000207569	0.000165873	0.00017386	0.000199186	0.000188801	0.000237607	0.000202643	0.000167526	0.000203976	0.000243547	0.000224054	0.000176935	0.000190865	0.000182789	0.000186464	0.000168636	-0.000130827	7.99758e-20	6.39807e-19	-0.000146332	-0.000110803	-0.000147188	-0.000111027	1000
K00729	0	0	0	0	0	0	0	0	0	0	0	0	0	0	0	0	0	0	0	0	0	0	0	0	0	0	0	0	0	0	0	0	0	9.05922e-05	0	0	0	0	8.23138e-05	0.000241218	0.000126189	0.000115342	0.000192484	0.000147069	0.000116059	0.000140134	0.000343294	0.000159892	0.000249789	0.000134772	0.000215746	0.000357609	5.65249e-05	0.000136683	0.000247361	6.44094e-05	0.000331214	0.000283666	4.05869e-05	0.000292565	0.00019516	4.80007e-05	5.84201e-05	0.000230737	7.46694e-05	0.000320641	0.000148174	0.000121479	0.000269494	0.000333164	0.000235989	0.00016035	0.000109439	9.7676e-05	0.000245158	4.65262e-05				-0.000210751	-0.000130355	-0.000213246	-0.000133648	1000
K00757	0.000706752	0.00066729	0.000584424	0.000821232	0.000670292	0.00209449	0.000373548	0.00118956	0.000708634	0.000463006	0.000450131	0.00147223	0.00140771	0.000749142	0.000239599	0.000845132	0.000890917	0.000430095	0.000172555	0.00049414	0.000413236	0.000240593	0.000580081	0.000944276	0.00219385	0.00027482	0.000505829	0.0010575	0.000785274	0.000684968	0.000833067	0.000197622	0.000227821	0.000604366	0.000275384	0.00110497	0.000562359	0.000553454	0.000226669	0.000195265	0.00021797	0.000193675	0.000227858	0.000275522	0.000190097	0.000204295	0.000251645	0.000200681	0.00020472	0.000246528	0.000195006	0.000192995	0.000198136	0.000218382	0.000249019	0.000242882	0.000154654	0.00022102	0.000262699	0.00020744	0.000197302	0.000194728	0.000212214	0.00018826	0.000250598	0.000179447	0.000159628	0.000182585	0.000205437	0.000203431	0.000234695	0.000190764	0.000196381	0.000214787	0.000180943	0.000207811	0.000513004	4.01166e-08	8.6405e-08	0.000344509	0.000737922	0.00033622	0.000719919	1000
K00758	5.56263e-05	0	0.000289699	0.000245238	0.000128003	0	0.000122515	0	0	0	0.000297359	0.000429115	5.14415e-05	0	0	0	0	3.83565e-05	0	0	0.000245045	7.53686e-05	0.000537065	0.000585036	0.000209494	0	0	0	0.000243121	0.000215572	0.000219378	0	4.58032e-05	0	4.97401e-05	0.000400768	0.00084832	0.000398572	0.0002285	0.000227167	0.000238554	0.000291376	0.00024733	0.000234952	0.000189239	0.000227012	0.000190762	0.000227718	0.000178893	0.000203828	0.000247882	0.000279158	0.000177907	0.00028903	0.000252104	0.000384298	0.00022319	0.000254666	0.000236921	0.000184168	0.000284027	0.000202039	0.000261343	0.00024512	0.000272219	0.000239987	0.000270887	0.00021834	0.000224105	0.000269839	0.000219069	0.000184784	0.000261365	0.000186657	0.000238382	0.000221779	-8.64201e-05	0.0163523	0.0207446	-0.000169637	1.26911e-05	-0.000174889	1.22466e-05	1000
K00759	0.00167134	0.000309671	0.000228379	0.000821727	0.000862957	0.000464424	6.46149e-05	0.000221589	0.000839899	0.000626472	0.000184594	0.000581493	0.000511315	0.000320552	4.72681e-05	0.0012515	0.000437198	0.000627966	0.000861369	0.000309886	0.000238547	0.000164359	0.000202404	0.000528891	0.000509901	0.000144939	0.000249939	0.000212633	0.000215711	0.000222868	0.000327553	8.29414e-05	0.000199097	0.000248295	0.000145365	0.000128968	0.000278984	0.000140153	0.000167085	0.000154247	0.000159329	0.000161276	0.000167344	0.000194378	0.000150266	0.000161084	0.000159594	0.000157516	0.000183055	0.000203571	0.000148029	0.00015416	0.000158136	0.000158358	0.000194375	0.000164854	0.000150037	0.000172155	0.000222293	0.000158981	0.000127168	0.000159303	0.00016398	0.000150508	0.000176201	0.000144554	0.000119576	0.000148912	0.000140567	0.000170722	0.000172409	0.000154393	0.00014438	0.000163628	0.000167972	0.000162255	0.00024524	8.66165e-05	0.000135489	0.00011634	0.000406055	0.000115918	0.000401856	1000
K00760	0.000484383	0.000932935	0.000301511	0.000354588	0.000329807	0.000641688	6.60504e-05	0.000192016	0.000305434	0.000230614	0.00010194	0.000384562	0.000232232	0.000187386	6.18625e-05	0.000404686	0.000149924	0.000237655	1.79356e-05	0.000436221	0.000209961	9.08221e-05	0.000260954	0.000148272	0.000283417	6.83072e-05	0.000253314	0.000239539	0.000170269	0.000109596	0.000257503	3.97036e-05	0.000162895	0.000734623	0.000202961	8.97076e-05	0.000181589	8.424e-05	0.000139339	0.00015504	0.000133873	0.000150322	0.000137359	0.000127693	0.000112101	0.000135473	0.000159428	0.000140201	0.000116967	0.000119022	0.000154656	0.000178173	0.000109239	0.000155191	0.000165137	0.000175487	0.000143295	0.000144927	0.000110635	0.000129421	0.000154662	9.98204e-05	0.000117168	0.000144932	0.000130107	0.000159701	0.000152568	0.000110884	0.000136445	0.000144963	0.000150727	0.000104374	0.00015181	9.66816e-05	0.000114347	0.000102631	0.000117798	0.000541459	0.000799142	4.45762e-05	0.000207108	3.96035e-05	0.000201363	1000
K00761	9.9093e-05	0.000105925	6.53357e-05	5.20292e-05	0.00011147	0.000132647	3.10061e-05	7.30702e-05	4.70796e-05	0.00013684	3.10041e-05	6.57342e-05	0.000126101	5.8548e-05	2.81946e-05	0.000110102	7.50422e-05	8.94456e-05	3.56139e-05	0.000111211	5.78818e-05	0.00017831	0.000169666	6.2748e-05	0.000107686	1.26228e-05	8.25885e-05	6.22957e-05	0.000118069	0.000302517	9.21114e-06	1.11242e-05	8.20368e-05	3.05414e-05	2.64581e-05	0.00010149	3.38452e-05	4.93132e-05	9.12175e-05	8.37864e-05	8.59349e-05	7.76567e-05	9.19884e-05	0.000102018	7.8845e-05	8.55607e-05	8.07298e-05	7.82635e-05	8.33412e-05	9.43827e-05	8.91109e-05	8.28316e-05	7.96994e-05	8.9224e-05	9.25229e-05	8.97568e-05	7.84232e-05	8.65536e-05	0.00010373	8.19281e-05	7.17273e-05	8.55368e-05	8.86463e-05	7.57884e-05	9.14158e-05	7.68893e-05	6.72686e-05	8.24425e-05	8.20997e-05	8.32484e-05	9.25816e-05	8.0616e-05	8.06074e-05	8.61034e-05	8.43596e-05	8.78046e-05	-3.70376e-06	0.688682	0.715704	-2.24149e-05	2.30391e-05	-2.36299e-05	2.20544e-05	1000
K00762	0.000263237	0.000110783	0.000154382	0.000214311	0.00026636	0.000204152	8.85597e-05	0.000221815	0.000490167	0.000183099	0.000141338	0.00024218	0.000313717	0.000116567	7.87399e-05	0.000326513	0.000343923	0.000227569	4.19027e-05	0.000423269	0.000192772	0.000139163	0.000368773	0.000282379	0.000287787	0.00013954	0.00019139	0.000208269	0.000247608	0.000189096	0.000163315	0.000127923	0.000110187	0.000123748	0.000107318	0.00040793	0.000388087	0.000251782	9.23466e-05	8.64541e-05	9.08147e-05	8.1888e-05	9.66307e-05	9.85563e-05	7.13617e-05	7.93737e-05	8.92517e-05	8.59864e-05	7.93077e-05	9.52242e-05	8.14825e-05	8.61154e-05	7.74175e-05	9.24763e-05	9.81954e-05	9.41255e-05	8.52063e-05	8.73274e-05	9.66174e-05	8.41402e-05	8.25778e-05	8.45039e-05	8.99992e-05	7.69864e-05	9.53757e-05	7.73934e-05	7.2197e-05	7.07811e-05	7.96719e-05	9.10935e-05	8.68787e-05	6.65738e-05	9.04336e-05	8.03201e-05	8.7446e-05	8.78708e-05	0.00013498	1.4623e-09	3.5384e-09	9.11837e-05	0.0001814	9.10752e-05	0.000180951	1000
K00763	0	6.42518e-05	1.14527e-05	4.08378e-05	0	6.08842e-05	2.05011e-05	3.08945e-05	0.000227103	7.46999e-05	5.291e-05	7.29952e-05	1.19332e-05	6.38009e-05	3.76174e-05	2.2338e-05	0.000720655	0	1.61974e-05	1.90447e-05	2.89183e-05	3.43925e-05	0	2.2285e-05	4.32089e-05	5.96627e-05	1.81859e-05	0	3.9489e-05	0.00129653	0.000104424	3.57554e-05	1.93705e-05	3.61282e-05	3.74136e-05	0	2.41891e-05	1.61909e-05	8.72645e-05	9.49352e-05	9.07064e-05	9.56353e-05	9.4074e-05	8.27456e-05	7.45592e-05	8.87814e-05	0.000105012	8.43729e-05	0.0001022	0.000107758	9.95855e-05	0.000117937	6.89505e-05	0.000110523	0.000122013	0.000119746	9.22524e-05	9.71469e-05	8.69509e-05	9.03771e-05	0.000114625	9.08397e-05	0.000106219	9.89275e-05	8.971e-05	0.000105974	8.93069e-05	7.24071e-05	9.26027e-05	9.02376e-05	9.35396e-05	6.20174e-05	9.48836e-05	7.61394e-05	8.4024e-05	8.11742e-05	-5.0497e-06	0.894956	0.904268	-6.47153e-05	0.000128258	-6.63912e-05	0.000116635	1000
K00764	0.000138061	0.000130978	0.000103808	9.0938e-05	0.000161645	0.000272789	7.06708e-05	0.000124258	9.02539e-05	0.000166844	0.000195515	0.000165448	0.000346032	0.000186573	6.6373e-05	0.000121368	0.000118611	0.000117975	0.00011599	0.000219315	0.000210735	0.000207531	0.000428274	0.000272671	0.000159398	7.47851e-05	8.71271e-05	0.000115592	0.000196368	0.000179143	8.8545e-05	0.000129666	8.3876e-05	0.000117186	7.13235e-05	0.000172457	0.000388056	0.000199084	0.000378007	0.000355305	0.000348152	0.000374856	0.000384169	0.000438007	0.000327374	0.000343021	0.000361796	0.000361269	0.000358793	0.000416956	0.00036457	0.000377455	0.000307596	0.000362728	0.000418054	0.000389789	0.000306964	0.000378333	0.000424228	0.000328809	0.000326116	0.000365805	0.000410767	0.000342307	0.000369833	0.000350038	0.000289635	0.000333678	0.000362149	0.000318962	0.00036138	0.000331426	0.000334043	0.000330907	0.000337636	0.000365879	-0.000196093	7.43703e-16	3.62602e-15	-0.000230081	-0.000154135	-0.000230152	-0.000154326	1000
K00765	0	0	0	0	1.37584e-05	4.22924e-05	0	6.06551e-05	0	0	2.23487e-05	0	4.27053e-05	6.31939e-05	0	0	7.26279e-05	2.29348e-05	0	0	0	3.40833e-05	6.63914e-05	4.68599e-05	5.00554e-05	0	0	1.34467e-05	5.61042e-06	0	0	0	0	0	0	6.91731e-06	0	1.34906e-05	7.46707e-05	7.30229e-05	7.32022e-05	6.96657e-05	7.91862e-05	8.21783e-05	6.39474e-05	6.22315e-05	7.40736e-05	7.01822e-05	5.98143e-05	5.29135e-05	7.22735e-05	8.00134e-05	6.81119e-05	7.34678e-05	9.19272e-05	9.14044e-05	6.942e-05	8.59839e-05	8.74594e-05	6.57139e-05	7.88845e-05	7.1978e-05	7.37648e-05	6.78595e-05	7.43413e-05	7.37342e-05	6.956e-05	6.17634e-05	6.4343e-05	7.13097e-05	7.37573e-05	6.26995e-05	8.06854e-05	6.10194e-05	5.94456e-05	6.99046e-05	-5.68037e-05	4.13158e-18	2.67257e-17	-6.57572e-05	-4.81651e-05	-6.58393e-05	-4.82448e-05	1000
K00766	9.80246e-06	4.75542e-05	0	0	0	0	4.79633e-05	0.000181334	8.30221e-06	4.57671e-05	2.1782e-05	0	2.71168e-05	0	0.000196042	0	0	0	0.00137295	5.14422e-05	0	3.60749e-05	0.000101331	0	0	4.21685e-05	0	0	1.84431e-05	0	0	0	0	0	1.4183e-05	0	1.66576e-05	0	0.000140739	0.000146965	0.000173315	0.000151282	0.000147302	0.000136193	0.00010553	0.000132668	0.000118269	0.00014909	0.000121714	7.19568e-05	0.000144327	0.000131689	0.000103494	0.000166107	0.000140236	0.000195812	0.000159904	0.000119004	0.000162549	0.000108662	0.000100061	0.000110409	0.000123097	0.000133156	0.000170244	0.000199569	0.00016417	0.000139476	0.000115146	0.000164228	0.000143389	0.000103482	0.000166281	0.000111559	9.50549e-05	0.000138848	-7.80544e-05	0.0376593	0.0458461	-0.000129547	7.52929e-05	-0.000131767	6.38887e-05	1000
K00767	0.000121915	8.11254e-05	5.51619e-05	9.80009e-05	8.42435e-05	7.34963e-05	3.45498e-05	3.72066e-05	7.2033e-05	0.00031472	0.000190963	0.000184884	7.69793e-05	3.32431e-05	3.79532e-05	0.000145017	4.45041e-05	6.7849e-05	1.93874e-05	6.90971e-05	7.62019e-05	8.54362e-05	0.00010913	0.000113989	9.49126e-05	4.15088e-05	0.000100356	6.04491e-05	7.99732e-05	5.73359e-05	4.53075e-05	1.94521e-05	3.12486e-05	2.98162e-05	4.47812e-05	5.92366e-05	0.000184805	5.86876e-05	0.000179348	0.000166059	0.000195324	0.000208345	0.000189343	0.000214561	0.000179554	0.000196321	0.000131448	0.000174501	0.000169956	0.000178637	0.00020377	0.000167774	0.000227997	0.000182159	0.000153459	0.000196895	0.00014629	0.000155689	0.000251114	0.000136296	0.00012979	0.000198825	0.000180636	0.0001632	0.000179682	0.000169613	0.00014568	0.000174296	0.000183484	0.000162908	0.000154442	0.000160161	0.000156572	0.000185116	0.000149629	0.000182117	-9.33165e-05	8.03596e-11	2.19061e-10	-0.000115887	-6.37248e-05	-0.000116388	-6.38008e-05	1000
K00768	0	0	0	4.91432e-05	0	0	0	0	0	0	2.34322e-05	7.35869e-05	5.2149e-05	0	0	0	0	0	0	0	0	3.99917e-05	3.48565e-05	8.28966e-05	0.000116204	0	0	0	0	0	0	0	0	0	2.33284e-05	6.07823e-05	0.000143002	7.83236e-05	0.000111857	0.000100094	0.000143741	0.000136654	0.000109635	0.000126705	7.43523e-05	8.89062e-05	0.0001058	0.000106752	0.00010771	0.000142535	0.000107759	0.000100254	7.60141e-05	0.000143375	0.000129238	0.000160656	0.000115479	0.000103494	0.00015378	0.000110497	0.000100829	0.000122135	0.000143436	9.18521e-05	0.000124006	0.000109385	0.00010936	9.42566e-05	0.000109788	0.000107666	0.000120065	5.45132e-05	0.000142686	0.000107573	9.71291e-05	0.000115268	-9.28299e-05	8.99226e-17	4.78936e-16	-0.000108181	-7.70222e-05	-0.000108253	-7.70759e-05	1000
K00772	3.51769e-05	8.44755e-05	0.000151015	8.40371e-05	0.000174388	3.8961e-05	0.000246548	0.00027885	2.81365e-05	8.47922e-05	0.000236674	2.28381e-05	0.000158179	6.87573e-05	0.000192452	0	7.58012e-05	4.88458e-05	0.000408158	7.65957e-05	0.000177914	8.63069e-05	3.23906e-05	4.82317e-05	9.30115e-05	0.000168605	3.14538e-05	2.47961e-05	6.44663e-05	0.00010922	6.30322e-05	0.000214823	0.000333226	0.000347023	0.000115015	5.54616e-05	8.75628e-05	3.77804e-05	5.8475e-05	5.97283e-05	5.05244e-05	3.41061e-05	3.1289e-05	2.83737e-05	5.00094e-05	4.19096e-05	7.24507e-05	5.59301e-05	4.20198e-05	3.78449e-05	4.76233e-05	4.72524e-05	4.15414e-05	7.05247e-05	5.16961e-05	4.17194e-05	5.54944e-05	3.97752e-05	1.54157e-05	6.34525e-05	5.47766e-05	1.78448e-05	2.29274e-05	4.49834e-05	2.60875e-05	6.32085e-05	5.4938e-05	2.44312e-05	3.48224e-05	7.48312e-05	7.20085e-05	3.71834e-05	7.04913e-05	3.23986e-05	2.09467e-05	1.79439e-05	7.57374e-05	3.76772e-05	6.11825e-05	3.9303e-05	0.000119806	3.89709e-05	0.000117233	1000
K00773	0	0	2.44653e-05	2.97424e-05	4.12752e-05	1.05498e-05	9.94079e-06	2.05942e-05	2.85946e-05	1.90569e-05	0.000146974	5.43728e-05	7.53638e-05	3.00113e-05	1.386e-05	2.11295e-05	8.07113e-05	8.10078e-05	0	1.00421e-05	3.40401e-05	4.79781e-05	3.05487e-05	6.60264e-05	2.01608e-05	0	4.26979e-05	1.15517e-05	7.66572e-06	0.000289457	2.63845e-05	1.98644e-05	3.31606e-05	1.52171e-05	4.75741e-05	1.79519e-05	4.78399e-05	2.83111e-05	0.000100548	9.65802e-05	9.97085e-05	0.000108922	9.72694e-05	0.000112662	8.44133e-05	8.94862e-05	9.37998e-05	9.90857e-05	9.68255e-05	0.000101577	9.34732e-05	8.99776e-05	8.39814e-05	0.00010216	9.85549e-05	0.00011298	8.68822e-05	9.81246e-05	0.000101939	8.30988e-05	8.33713e-05	9.91006e-05	0.000108554	8.8581e-05	0.000104141	9.56081e-05	7.64879e-05	8.98078e-05	8.70902e-05	9.40693e-05	0.000100269	8.238e-05	9.52995e-05	9.25796e-05	8.06133e-05	9.91128e-05	-5.59209e-05	6.326e-08	1.32185e-07	-7.11269e-05	-2.64748e-05	-7.27118e-05	-3.07843e-05	1000
K00782	0.000176181	4.27548e-05	0	7.05301e-05	0.000171138	6.72615e-05	0	5.16503e-05	0.000137223	0.000115761	0	3.08891e-06	2.15155e-05	0	2.6821e-05	4.54609e-05	0	1.72231e-05	0	0.000143134	2.29109e-05	6.53883e-05	6.10105e-06	0.000147175	0	0	0.000112278	6.82784e-05	0	0	0	0	0	0	5.50923e-05	0	0	7.95563e-05	0.000432474	0.000305742	0.000368848	0.000280514	0.00061415	0.000448892	0.000197347	0.000284804	0.000390249	0.000250616	0.000182696	0.000223402	0.000387739	0.000360601	0.000277591	0.000403785	0.00033818	0.000285067	0.000290972	0.000411263	0.000823311	0.000327775	0.000217606	0.000490585	0.00040411	0.000263941	0.000314061	0.000174719	9.15138e-05	0.000302208	0.000139856	0.000197104	0.000250097	8.89484e-05	0.000311292	0.000354664	0.000226498	0.000406076	-0.000275599	3.6847e-16	1.83766e-15	-0.000332175	-0.000234054	-0.000330922	-0.000231267	1000
K00786	3.1678e-05	0	0	4.72345e-06	0	0	0	0	0	7.40157e-05	6.44921e-05	0	0	0	3.17674e-05	1.54549e-05	3.06829e-05	8.89834e-06	0	2.87307e-05	0	1.72905e-05	0	0	0	0	0	0	0	0	5.92365e-05	2.37003e-05	5.00325e-05	1.89077e-05	0	0	0.00016654	0	8.43696e-05	0.000106282	7.46241e-05	7.44012e-05	8.43242e-05	7.37265e-05	8.7244e-05	8.7386e-05	0.000127637	9.3576e-05	9.93056e-05	8.45334e-05	0.000100674	0.000134007	6.62652e-05	9.07922e-05	0.000102167	8.40429e-05	0.00011769	0.00011575	5.64626e-05	0.000113317	0.0001092	4.98751e-05	6.58846e-05	9.81134e-05	8.08327e-05	0.00013935	0.000108558	7.46077e-05	0.000108553	0.000132604	0.000120512	0.000100009	9.40692e-05	6.79346e-05	8.57868e-05	5.86371e-05	-7.70251e-05	5.62823e-15	2.41386e-14	-9.03113e-05	-5.71151e-05	-9.13784e-05	-5.8513e-05	1000
K00788	0.0001938	5.934e-05	8.86086e-05	8.37749e-05	0.000104829	0.000222482	0	7.45765e-05	0.000225421	7.28142e-05	7.16494e-05	0.000187242	0.000112914	9.81533e-05	8.22394e-05	4.89861e-05	8.12509e-05	0.000126411	1.74724e-05	2.98643e-05	3.71729e-05	5.81737e-05	0.000105802	0.000136632	0.000119669	4.37513e-05	7.12503e-05	9.05986e-05	8.14895e-05	0.00169681	5.08697e-05	3.44655e-05	4.15261e-05	4.15806e-05	5.16551e-05	0.000192602	0.000124042	7.64897e-05	0.000147294	0.000110422	0.000135741	0.000139046	0.000139183	0.000167084	0.00012338	0.000131934	0.000103122	0.000119992	0.000111665	0.000136819	0.000133393	0.00011378	0.000116384	0.00013496	0.00013562	0.000146329	0.000102683	0.000117648	0.000158703	0.000102552	9.79019e-05	0.000132603	0.000134947	0.000112425	0.000132042	0.000100801	0.000111768	0.00012887	0.000111939	0.000109326	0.000116284	0.000116063	0.000110395	0.000115573	9.4313e-05	0.00012967	9.30928e-06	0.8297	0.846544	-4.89033e-05	0.000145745	-5.1364e-05	0.000143386	1000
K00789	0.000139746	0.000191187	0.000111916	0.00018061	0.000166949	0.000195585	0.000234491	0.000160048	0.000173545	0.000221547	0.000167531	0.000201267	0.000195736	0.000217845	0.000233102	0.000114193	0.000136453	0.000115016	0.000266934	0.000334227	6.13072e-05	0.000293448	0.000209214	0.000167163	0.00015669	0.000212826	0.000127033	0.000179149	0.000201995	0.000222377	0.000125295	0.000174934	0.00022425	0.000151173	0.000124248	0.000208527	0.000222335	0.000161179	0.000117351	0.000111569	0.00010605	0.000111236	0.000113899	0.000132714	8.38877e-05	0.000100302	0.00011087	0.000111692	0.000106611	0.000118584	0.000106258	0.000108333	8.55616e-05	0.000111629	0.000126644	0.000128927	0.000103117	0.000118953	0.000118879	0.000100526	0.000107574	0.000102493	0.000124264	0.000102744	0.000117051	0.000104692	9.64371e-05	9.29601e-05	0.000108302	0.000108272	0.00011762	9.38345e-05	0.00010558	9.46863e-05	0.000106852	9.68088e-05	7.54554e-05	1.03057e-09	2.53441e-09	5.39938e-05	9.99224e-05	5.39818e-05	9.95032e-05	1000
K00790	0.000240575	0.000167237	0.000240259	0.000509851	0.000302034	0.000552056	0.000201983	0.000157605	0.000797882	7.30964e-05	0.000248643	0.000383252	0.000621372	0.000341502	0.000101186	0.000395359	0.000762005	0.000398849	8.05157e-05	0.000182079	0.000424662	0.000184644	0.000448566	0.000593613	0.000495536	0.000273367	0.000719678	0.000551159	0.000284869	0.000154257	0.000170252	0.000401662	0.000227688	6.88002e-05	0.000287277	0.000275229	0.00042221	0.000315042	0.000267006	0.00025061	0.000230596	0.00026079	0.000254756	0.000250663	0.000212384	0.000243094	0.000286486	0.000256999	0.000249419	0.000254816	0.000236624	0.00026959	0.00019177	0.000289659	0.00030669	0.000295895	0.000226212	0.000252347	0.000244188	0.000236474	0.000247978	0.000225246	0.00025152	0.000249603	0.00024867	0.000262606	0.000230652	0.000205584	0.000236565	0.000278135	0.000281009	0.00020437	0.000270725	0.000212767	0.000224065	0.000240587	9.52291e-05	0.00263467	0.00363147	2.38823e-05	0.000165494	2.47898e-05	0.000166059	1000
K00793	0.000146607	4.88704e-05	4.90265e-05	0.000141842	7.9849e-05	0.000136122	0	7.51272e-05	7.19892e-05	7.72477e-05	5.43203e-05	7.60953e-05	7.98025e-05	5.96007e-05	8.61723e-05	8.25982e-05	0.000155481	0.000219367	0.000443094	3.20682e-05	5.86753e-05	0	9.86438e-05	0.000105396	6.74894e-05	7.28286e-05	0.000113631	8.52644e-05	5.23085e-05	0.000167442	7.56398e-05	0.000122876	0	2.37776e-05	8.11462e-05	7.03965e-05	2.02045e-05	7.36554e-05	0.000129958	0.000109085	0.000133423	0.000129761	0.00015193	0.00015574	0.000122967	0.00014192	0.000115988	0.000125308	0.000129128	0.000155126	0.000144546	0.000125221	0.000146248	0.000138476	0.000131954	0.000145456	0.000107353	0.000119879	0.000163351	0.000121399	0.000104977	0.000137615	0.000155374	0.000121899	0.000138535	0.000126434	0.000107423	0.000132469	0.000129082	0.000112342	0.000131076	0.000106024	0.000115956	0.000128304	0.000115145	0.000128292	-4.02766e-05	0.00264022	0.00363656	-6.37217e-05	3.02768e-06	-6.49858e-05	3.34755e-07	1000
K00794	0.000285451	0.000321431	0.000391988	0.00030444	0.000303667	0.000284815	0.000765236	0.000209105	0.000225184	0.000719868	0.000851124	0.000941926	0.000140154	0.000465947	0.000698574	0.000188611	0.000172911	0.000231383	0.00127311	0.00046641	0.000491116	0.000311085	0.000165561	0.000305838	0.000373107	0.000469024	0.000384744	0.000477021	0.000334937	0.000855493	0.000740213	0.000693866	0.000901191	0.000352534	0.00110905	0.000300845	0.000257386	0.000361446	0.000116274	0.000108677	0.000111311	0.000101826	0.000121755	0.000134967	0.000101968	0.000106222	9.63193e-05	9.78359e-05	0.000107056	0.000117339	0.000122343	0.000111215	9.98337e-05	0.000115173	9.65618e-05	0.000120458	8.87483e-05	9.68515e-05	0.000128585	0.000102334	8.5264e-05	0.000110906	0.000118794	9.81551e-05	0.000104111	0.000101957	8.9669e-05	0.000106376	9.80076e-05	8.74204e-05	0.000106668	9.0632e-05	9.32052e-05	0.000102152	0.00010519	0.000113212	0.000371327	1.45842e-09	3.53339e-09	0.000251694	0.000513901	0.000250466	0.000508415	1000
K00796	0	0	0	2.10616e-05	0	6.98576e-06	0	0	0	0	0	0	2.69167e-05	1.27277e-05	0	0	9.72281e-06	0	0	0	0	0	0	2.78157e-05	1.89442e-05	0	0	0	0	0	0	0	0	0	0	6.40447e-06	0	0	0.000132196	0.000117053	0.000128247	0.000123407	0.000127209	0.000157961	0.000130578	0.000121225	0.000113399	0.000126792	0.000138834	0.00015648	0.000136377	0.000128304	0.000129011	0.000133992	0.000126683	0.000116615	9.84615e-05	0.000124572	0.000157069	0.000115109	0.000109928	0.000149784	0.000124863	0.000112333	0.000126543	9.80239e-05	0.000103837	0.000126931	0.000129579	0.000100485	0.000119557	0.000128162	0.000111523	0.000139377	0.000117727	0.000139165	-0.000122285	4.50416e-36	1.11473e-33	-0.000128679	-0.000116915	-0.00012864	-0.000116912	1000
K00798	0.000109986	3.98213e-05	3.25773e-05	4.26085e-05	0.000120572	0.000117752	1.44432e-05	3.40069e-05	9.6482e-05	7.00082e-05	2.18568e-05	2.20488e-05	0.00011817	2.80114e-05	0	0.000115277	0.000130563	0.000107899	0	1.15605e-05	3.93307e-05	3.91276e-05	9.62402e-05	5.48058e-05	0.000104523	1.33949e-05	9.27356e-05	0.000119309	0.000171962	6.8077e-05	6.37133e-05	1.30965e-05	3.48634e-05	2.51888e-05	7.55548e-05	0.000104024	0.000101842	5.2343e-05	0.000212729	0.000170112	0.000251056	0.000217468	0.000259459	0.00028493	0.000198337	0.000222239	0.000196854	0.000185238	0.000273583	0.000302337	0.000228118	0.000235685	0.000233074	0.000235924	0.000243265	0.000243648	0.000211073	0.000211075	0.000290599	0.000237271	0.000178712	0.000279461	0.000256393	0.00020532	0.000228298	0.000160516	0.000164803	0.000266874	0.000214961	0.00017532	0.000212903	0.000199886	0.000200637	0.000261561	0.00024323	0.000282877	-0.000162422	4.89359e-19	3.52626e-18	-0.000186647	-0.00013554	-0.000187548	-0.00013561	1000
K00806	0.000144044	0.000423182	0.00014233	0.000324593	0	8.28404e-05	0	5.67948e-05	0.000264556	9.37736e-05	0	0.000120762	0.000219949	6.86581e-05	3.02198e-05	0.000226078	0.000265668	0.000771767	1.24787e-05	0	0	0	0	0.000101685	0.000167318	0.000135024	8.92808e-05	0	4.8967e-05	0	7.63239e-05	0	0	0	0	8.97714e-05	0	0	0.000196354	0.00017102	0.000195609	0.000186657	0.000196696	0.000205059	0.000149281	0.00017617	0.000172514	0.000188201	0.000172632	0.000176465	0.000192872	0.000191205	0.000145549	0.000193959	0.000183096	0.000232512	0.000153268	0.000177982	0.000197249	0.000182331	0.0001575	0.000166607	0.000191143	0.000165176	0.000177984	0.000187408	0.000163233	0.000164623	0.000166568	0.000163028	0.000172571	0.000142529	0.000194789	0.000162178	0.000164659	0.000169754	-7.34307e-05	0.00338289	0.00460769	-0.000121204	-5.43021e-06	-0.000122821	-1.04875e-05	1000
K00812	0.000713887	0.000266637	0.00033863	0.000399947	0.00112332	0.000956277	0.00023898	0.000334772	0.000724418	0.000364632	0.000221716	0.000393487	0.00065896	0.000325736	0.000148083	0.00059263	0.000624784	0.000615907	0.00035898	0.000406338	0.000362889	0.000381363	0.000892602	0.000736286	0.000784775	0.000228322	0.000529397	0.000484695	0.000454668	0.000325681	0.00040584	0.000196214	0.00025977	0.000251002	0.000473224	0.000503657	0.000760662	0.000521257	0.000712863	0.000606004	0.000668604	0.000699357	0.000725823	0.000957129	0.000595715	0.000645761	0.000637038	0.000677448	0.000609053	0.000677966	0.000650033	0.000525876	0.000587004	0.000667241	0.000752982	0.000808276	0.000460712	0.000692129	0.000907694	0.000521562	0.000382704	0.000645031	0.000771712	0.000526936	0.000756946	0.00047685	0.000357698	0.000617408	0.000568439	0.000528688	0.000613214	0.000621147	0.000559544	0.000615538	0.000570479	0.000703284	-0.000151091	0.000183036	0.000280712	-0.000237054	-5.67055e-05	-0.000237207	-5.78873e-05	1000
K00817	0	1.57461e-05	2.43953e-05	0	0	0.000143149	0	0.000483684	1.54496e-05	0.000469737	0.000233213	0	0	0.000256373	5.83128e-05	0	0	0.00165455	4.00085e-05	0.000421249	0.000641404	0	0.000233332	0.000126271	0.000412383	0.000163233	0.000850861	0.00051793	0.000515453	0.00980961	0.000441679	2.51456e-05	0.000181191	7.43868e-05	5.03377e-05	0.0013314	0	0.00018474	0.000317704	0.000350047	0.000345466	0.000382054	0.000337564	0.00032956	0.000235101	0.000305472	0.000302895	0.000332338	0.000256733	0.00024355	0.000378741	0.000357175	0.000229074	0.000431279	0.000408103	0.000488464	0.000323652	0.000333357	0.00028945	0.00030797	0.000378266	0.000254823	0.000311225	0.000328656	0.000353522	0.000375573	0.000409974	0.000264863	0.000310903	0.000336595	0.000329128	0.000190076	0.000388105	0.000266604	0.000299791	0.000283336	0.000184422	0.481831	0.514093	-0.000168658	0.00103209	-0.000190531	0.000969572	1000
K00818	0.000105439	0.000101876	0.00029489	0.000189428	0.000191302	0.000306352	0.000444729	0.000337153	0.000111709	0.000128607	0.000521065	0.000108391	0.000264762	0.000160748	8.37946e-05	0.000129569	0.000434033	8.62893e-05	0.000221705	0.000307713	0.000151281	0.000188338	0.000144196	0.000271254	0.000399621	0.000211714	6.91833e-05	0.000209553	0.00048962	0.000203176	0.000194726	0.000869974	0.000202233	0.00075055	0.000194334	0.000277394	0.000210511	0.000133917	0.000301982	0.000307982	0.000300157	0.000327634	0.000296275	0.000350299	0.00027958	0.000289223	0.000291546	0.000284594	0.000352995	0.000384171	0.000312164	0.000301924	0.000283979	0.000306802	0.000345153	0.000346105	0.000292267	0.000295495	0.000395868	0.000284143	0.000328923	0.00030553	0.000364464	0.000276347	0.000336855	0.000293415	0.000248001	0.000283596	0.000330011	0.000290027	0.000300499	0.000276395	0.000275903	0.000293351	0.000296722	0.000307055	-5.35869e-05	0.0811079	0.0952495	-0.000123023	3.27818e-05	-0.000122803	3.33834e-05	1000
K00820	0.000541021	0.000387629	0.000145053	0.000458707	0.000593032	0.000415148	0.000122074	0.00018132	0.000517823	0.000467279	0.00061282	0.000478312	0.000389932	0.000174221	0.000169324	0.000896567	0.000940334	0.000641296	0.000220215	0.000284307	0.000154397	0.000269365	0.000394592	0.000643607	0.000801863	0.000136041	0.000319182	0.00109611	0.000183259	0.00212221	0.000307319	8.03689e-05	0.000208005	0.000287639	0.000252518	0.000451153	0.000921157	0.000427303	0.000479429	0.000456541	0.000444522	0.000463531	0.00046948	0.00049684	0.000394153	0.000432903	0.000491669	0.000469772	0.000434608	0.000484995	0.000441775	0.000491291	0.000370608	0.000460035	0.000620993	0.000552958	0.000441158	0.000636682	0.000519589	0.000508898	0.000593679	0.000444229	0.000544818	0.000472919	0.000473094	0.000491634	0.000422482	0.000409163	0.000514999	0.000481575	0.000477051	0.000468075	0.000463376	0.000429688	0.000503208	0.000451354	-1.34542e-05	0.827105	0.844342	-0.000134283	0.000197299	-0.000150921	0.000155722	1000
K00821	6.54637e-05	0.000191779	0.000768964	0.000188004	0.000253785	0.000624076	0.00083661	0.000388001	0.000112503	0.000150063	0.00121484	0.000134079	5.69845e-05	0.000211145	6.96624e-05	1.61959e-05	0.000102637	4.50478e-05	0.000250348	0.000528071	9.92624e-05	0.000199544	9.00767e-05	0.000110595	0.000294021	0.000226364	4.88634e-05	0.000180432	0.000798488	0.000299266	0.000274073	0.00139752	0.000196298	0.00132785	0.00023299	0.000360037	8.17166e-05	0.000161019	0.000123277	0.000140831	0.000114719	0.000127384	0.000113848	8.71961e-05	7.91603e-05	0.000120588	0.000161235	0.000126393	0.000108891	9.32872e-05	0.000134052	0.000190978	6.05869e-05	0.000160112	0.000147791	0.000173056	0.000123508	0.000120684	6.49492e-05	0.00011636	0.000232188	6.35165e-05	0.000110095	0.000126132	8.9845e-05	0.000166399	0.000162613	9.06855e-05	0.000151682	0.00014316	0.000137917	6.10122e-05	0.00014332	6.37776e-05	0.000106353	7.05208e-05	0.000209962	0.00115659	0.00164746	8.1976e-05	0.000386254	8.36302e-05	0.000388721	1000
K00823	0.000264179	8.38829e-05	0.00014678	0.000380279	0.000238543	0.000294981	0.000158233	0.000137278	0.000222359	0.00016953	0.000140694	0.000222831	0.0010836	0.0002207	0.000280647	0.000333253	0.001089	0.000227567	8.20182e-05	0.000174709	0.000571147	0.000243659	0.000558988	0.00141951	0.00101044	0.000379477	0.00016546	0.000438519	0.000361505	0.000251976	0.000151412	0.000157317	0.000440075	0.000346503	0.000234046	0.000610588	0.0009362	0.000281894	0.00136977	0.0011988	0.0013419	0.0013845	0.00141661	0.00173602	0.00145366	0.001324	0.00104608	0.00114332	0.00162071	0.00160914	0.00153182	0.00127322	0.00153707	0.00120258	0.00138275	0.00114313	0.00111532	0.00142776	0.00183963	0.00134058	0.00101316	0.00163752	0.00155461	0.00125617	0.0014643	0.00102908	0.000980933	0.00139769	0.0013186	0.00107115	0.001182	0.00135849	0.001016	0.00150958	0.00125475	0.00152029	-0.00096034	8.05021e-20	6.41399e-19	-0.00107973	-0.000812912	-0.00108124	-0.000813002	1000
K00824	8.93238e-05	0.000129787	0.000197385	0	0.000191304	0.000104279	0.000371415	0.000720867	0	0.00026447	0.000437151	0	0.000226842	0.000806173	0.000307736	8.56255e-05	0	0	0.000263553	0.000566206	0.000370162	0.000522955	0.000252175	0.000145885	0.000293989	0.000120128	7.24179e-05	6.92404e-05	0.000753389	0.000228459	0.000156739	0.000448526	0.000255488	0.000284322	9.12469e-05	0.000340957	9.71626e-05	0.000115724	6.16359e-05	6.84726e-05	3.6739e-05	3.86054e-05	6.04021e-05	3.93108e-05	3.81754e-05	6.83306e-05	5.31251e-05	4.47864e-05	3.93815e-05	3.02538e-05	5.53363e-05	7.88527e-05	2.53491e-05	5.39202e-05	4.09744e-05	4.00186e-05	4.94021e-05	5.16293e-05	2.73505e-05	4.79477e-05	6.5912e-05	2.29667e-05	2.06436e-05	5.30134e-05	3.5575e-05	2.85547e-05	4.99166e-05	2.91747e-05	4.12901e-05	5.0511e-05	4.16245e-05	2.60127e-05	5.93621e-05	3.62312e-05	2.75997e-05	2.61657e-05	0.000203067	5.47236e-07	1.05258e-06	0.000120633	0.00030727	0.000118606	0.00030046	1000
K00826	0.000442608	0.000224717	0.000357448	0.000398739	0.000529352	0.00052732	0.000320111	0.000294551	0.000692589	0.000328651	0.000352623	0.000481873	0.000412727	0.000308351	0.000179234	0.000423759	0.00039808	0.000310823	0.000183964	0.000419454	0.000304349	0.000422236	0.000454655	0.000576292	0.00051614	0.000143568	0.000261237	0.000299947	0.000376169	0.000320915	0.00029042	0.000324204	0.000317811	0.000360183	0.000260695	0.000357119	0.000456033	0.000357062	0.00030488	0.000274917	0.00027942	0.000297139	0.000294395	0.0002959	0.000281127	0.000289845	0.000278814	0.000296011	0.0002809	0.000299052	0.000277234	0.000262434	0.000251651	0.000295549	0.000286006	0.000306454	0.000267311	0.000315909	0.000305108	0.000275098	0.000290244	0.000290795	0.000332417	0.000266896	0.000310565	0.000273215	0.000245711	0.000271726	0.000270977	0.000295825	0.000310747	0.000253947	0.000312925	0.000277046	0.000250921	0.000284845	8.24223e-05	4.2871e-05	6.91013e-05	4.10494e-05	0.000131942	4.00542e-05	0.000130663	1000
K00830	0	0.000285741	0.00122123	2.23534e-05	2.23821e-05	0	9.97738e-05	0.00131109	0.000150635	0.00018176	0.000136965	0	0	0.00171581	0	0	0.000397327	8.73633e-05	0.00397563	0	0.00502452	0	0.000694501	0.000102889	0.000432029	9.24943e-05	5.79779e-05	0	0.000154554	0.000981446	0.000285308	0	3.32058e-05	4.59626e-05	0.000118024	0	7.13291e-05	6.6852e-05	0.00086601	0.000958683	0.000925349	0.00128576	0.000621336	0.000619901	0.00027245	0.000896963	0.00052056	0.000757126	0.000380617	0.000405707	0.00124918	0.00129724	0.000211968	0.0015048	0.000865204	0.00167575	0.000735614	0.000631753	0.00058845	0.000316678	0.00156601	0.000522599	0.00094659	0.000763524	0.0007611	0.00116218	0.00145492	0.000670428	0.00115999	0.000740451	0.00073319	0.000188031	0.000992627	0.000349288	0.000621104	0.000374658	-0.00033749	0.0701465	0.0832247	-0.000691421	0.000308234	-0.000697251	0.000238758	1000
K00831	0.00174239	0.00104399	0.00161147	0.0020329	0.00255554	0.00340852	0.00111158	0.00143875	0.00168359	0.0010449	0.000962323	0.00310117	0.00302137	0.00139471	0.00106055	0.001676	0.00235431	0.00161931	0.000936902	0.00114643	0.00118037	0.00114697	0.00186319	0.00245899	0.00319043	0.000803035	0.00162422	0.00154207	0.00122532	0.000852518	0.00116202	0.000731003	0.00104665	0.00133805	0.000771435	0.00187199	0.00208014	0.00185773	0.000466416	0.000473684	0.000474485	0.000484623	0.000447416	0.000466866	0.000353183	0.000465487	0.000412528	0.000386228	0.000429287	0.000468436	0.000452421	0.000455594	0.000340292	0.000404029	0.000454897	0.000473612	0.00039744	0.000441062	0.000429444	0.000391065	0.000442252	0.00040849	0.000465324	0.000426406	0.000466352	0.000473123	0.000418837	0.000369663	0.000420931	0.000409541	0.000448304	0.00031774	0.000400693	0.000360644	0.000361936	0.000383147	0.00119871	1.041e-12	3.44076e-12	0.000929754	0.00153524	0.00092291	0.00151965	1000
K00833	0	0	0	2.47761e-05	0.00353218	0.000743184	6.57948e-05	0	2.29642e-05	0	0.000153381	0	0.000840605	0.000525192	0.000229266	0.000634911	0.00037482	0.000174711	5.69342e-05	0	0	2.3748e-05	7.26357e-05	0	0	0.0019906	0.000123221	0.00020501	7.25611e-05	0	0	0	0	0	0	0.000189463	0	0	0.000577644	0.000449254	0.000680145	0.000591519	0.000557283	0.000703825	0.000600919	0.000530499	0.000522608	0.000518358	0.000652695	0.000715582	0.000551086	0.00053283	0.00067998	0.000566767	0.000632749	0.000563154	0.000416848	0.000589362	0.000726342	0.000517437	0.000414201	0.000660967	0.000616188	0.000484633	0.000571325	0.000416709	0.000348168	0.000583068	0.0005607	0.000479588	0.000507079	0.000558549	0.000479229	0.00064885	0.000529103	0.00062953	-0.0002976	0.00923842	0.0119757	-0.000492528	8.10929e-05	-0.000504432	2.00747e-05	1000
K00836	0	0	0	0	0	0	0.000160806	5.43661e-05	0	3.99953e-05	0.000105751	0	0	0	0	0.000164426	0	0	0	0	0	0	0	0	0	0	0	0	0	0	0	0	0	0	0	0	0	0	9.26792e-05	9.56081e-05	2.7099e-05	6.01763e-05	5.75653e-05	4.45522e-05	3.93077e-05	9.93755e-05	5.92764e-05	3.66754e-05	6.02709e-05	6.82391e-05	0.000129118	0.000153261	2.26487e-05	4.25915e-05	0.000106195	2.05718e-05	4.66153e-05	1.54663e-05	1.36752e-05	6.23114e-05	8.28403e-05	3.1926e-05	5.30573e-05	9.26815e-05	4.85114e-05	7.35946e-05	0.000112312	4.53828e-05	4.21278e-05	4.40183e-05	3.89894e-05	5.18692e-05	5.73945e-05	3.22055e-05	2.15423e-05	2.17019e-05	-4.41603e-05	1.33863e-05	2.26769e-05	-6.43587e-05	-2.07653e-05	-6.3771e-05	-2.07412e-05	1000
K00839	0	0.000114297	0.000488493	8.94136e-06	8.95286e-06	0	3.99095e-05	0.000524437	6.02539e-05	7.27039e-05	5.47861e-05	0	0	0.000686326	0	0	0.000158931	3.49453e-05	0.00159025	0	0.00200981	0	0.000277801	4.11555e-05	0.000172812	3.69977e-05	2.31911e-05	0	6.18214e-05	0.000392578	0.000114123	0	1.32823e-05	1.8385e-05	4.72094e-05	0	2.85316e-05	2.67408e-05	0.000393277	0.000450567	0.000421062	0.000545753	0.000308334	0.000290185	0.000147913	0.000431707	0.000247251	0.000348738	0.000176176	0.000218528	0.000559896	0.000645368	0.000121519	0.000683612	0.000460956	0.000852996	0.000322721	0.000307451	0.000286114	0.000145535	0.000842728	0.00024081	0.000403217	0.000390258	0.00043256	0.000549884	0.000675657	0.000309428	0.000533996	0.000317948	0.000388184	9.08553e-05	0.000439757	0.000190549	0.000321384	0.000172607	-0.00019889	0.0111331	0.0143275	-0.000343902	6.5467e-05	-0.000347137	2.75246e-05	1000
K00841	0.000244218	0.000373299	0.0012792	0.0010896	0.000506951	0.000965546	0.000546062	0.00041561	0.000371074	0.000192946	0.000977013	0.00142025	0.00149407	0.000624127	0.000316954	0.000497234	0.00127504	0.000530675	0.000196797	0.000218692	0.000662931	0.000316379	0.000369059	0.000341493	0.000932234	0.000183923	0.00070882	0.00140835	0.000622184	0.000287723	0.000507865	0.00012768	0.000296177	0.000175645	0.000388821	0.00186024	0.00127668	0.000559613	0.000365512	0.000314756	0.000336745	0.000533995	0.000478716	0.000608007	0.000379418	0.000347908	0.000315655	0.000331857	0.000537095	0.000849334	0.000329396	0.000231778	0.000331019	0.000287377	0.000385118	0.000449109	0.000345864	0.000458473	0.000656008	0.00034378	0.000271757	0.000449131	0.000527558	0.000383404	0.00040507	0.000239478	0.000237245	0.000368662	0.00045663	0.00028832	0.000350319	0.000238832	0.00031342	0.000381573	0.000434319	0.000395279	0.000252717	0.000796506	0.0011547	9.5895e-05	0.000447212	9.56549e-05	0.000444647	1000
K00845	0.00102474	0.000491617	0.000530338	0.000961916	0.0010462	0.00105081	0.000420986	0.000688463	0.00116993	0.000499191	0.000592832	0.000866758	0.00071619	0.000377116	0.000647914	0.000832791	0.000670605	0.000692459	0.000274333	0.000633108	0.000510117	0.000634004	0.00134984	0.00126899	0.000993146	0.00042032	0.00082708	0.00051359	0.000811292	0.000662807	0.000621063	0.000323367	0.000542137	0.0008243	0.000515495	0.000894359	0.00144012	0.000721886	0.000189476	0.000188479	0.000181048	0.000186448	0.000196354	0.000196917	0.000161225	0.000171329	0.00020104	0.000187259	0.000181349	0.000192787	0.000185609	0.000209284	0.000157338	0.000199328	0.000200535	0.000203642	0.000193406	0.000194008	0.000184096	0.000188757	0.000178373	0.000163632	0.000173196	0.000178299	0.000198369	0.000205403	0.000188653	0.00016453	0.00018718	0.000193077	0.000210212	0.000161409	0.00020036	0.000173853	0.000169951	0.000171316	0.000552492	3.03633e-14	1.20296e-13	0.000444871	0.000681733	0.000444292	0.000667397	1000
K00847	0.000130019	0.000116277	0.000146427	0.000196172	0.000460485	0.000205436	6.58579e-05	0.000141645	6.32616e-05	6.27161e-05	0.000253079	0.000383478	0.000201496	9.26461e-05	6.5126e-05	0.000143637	0.000139711	0.000146292	9.44939e-05	0.000339404	0.000131098	0.000527697	0.000220459	0.000380353	0.000335996	0.00015561	8.17996e-05	0.00010995	9.41218e-05	0.000235883	0.000194025	2.50437e-05	5.55837e-05	0.000102166	5.56691e-05	0.000187613	0.000184198	0.000235456	9.92011e-05	9.69045e-05	9.49226e-05	0.000100192	9.09243e-05	9.35263e-05	9.69507e-05	9.17916e-05	9.70533e-05	9.97166e-05	9.04894e-05	9.1047e-05	0.000104361	0.000102631	9.43983e-05	0.0001057	0.000112605	0.00011637	9.46031e-05	9.88414e-05	0.000100339	9.29607e-05	9.68054e-05	9.69624e-05	0.000103898	9.0912e-05	0.000109518	0.000114305	9.97823e-05	8.3899e-05	9.92613e-05	9.41956e-05	9.17219e-05	9.04391e-05	9.38556e-05	9.29669e-05	9.53175e-05	9.1492e-05	8.02506e-05	0.000193309	0.000295312	3.78158e-05	0.000143611	3.38865e-05	0.000136942	1000
K00848	0.000192221	0.000141088	0.000250368	0.000293	0.000212001	0.000326086	0.00013472	0.000271655	0.000109683	0.000106417	0.000209864	0.000255042	0.000523591	0.000436587	0.00012141	0.000223057	0.000304846	0.000252944	0.000123853	0.000191468	0.000185732	0.000207932	0.000170506	0.00043672	0.000355812	0.000211863	0.000251237	0.000318697	0.000154766	0.000331582	0.000268029	0.000429798	0.000128418	0.000222522	0.000211735	0.000150935	0.000190783	0.000202688	8.39388e-05	0.000105141	8.0172e-05	9.94156e-05	0.000109316	9.47901e-05	0.000132567	0.00010697	0.00010452	9.69483e-05	0.000125327	9.31268e-05	0.000127718	0.000143396	0.000132899	8.66503e-05	0.000115696	7.46052e-05	0.00012547	0.000133436	0.00011845	0.000130554	0.000129298	0.000142357	0.000125811	0.000100223	0.000104883	0.000115162	9.52517e-05	9.72005e-05	0.00010839	0.000106401	8.96407e-05	0.000141835	8.08475e-05	0.000130249	0.000136806	0.000137512	0.000127544	1.86804e-09	4.46506e-09	8.89052e-05	0.000173876	8.87294e-05	0.000172841	1000
K00849	0.00048151	0.000234433	0.000489512	0.000979273	0.00102497	0.000499967	0.000271152	0.000423118	0.000574601	0.000367675	0.000508465	0.000993264	0.000651359	0.000156789	0.000363675	0.000508869	0.00044446	0.000500688	0.000781993	0.000369659	0.000464003	0.000922681	0.000973723	0.00106837	0.000640706	0.000497405	0.000606139	0.000369432	0.000333925	0.000434246	0.000386648	0.000146571	0.000291028	0.000289631	0.000133015	0.000616153	0.000784476	0.000762058	0.000276527	0.00027385	0.000277267	0.00027437	0.000250925	0.000269526	0.000241393	0.000237207	0.000266838	0.000253447	0.000274514	0.000278215	0.000267171	0.000240132	0.000253003	0.000261448	0.000274187	0.000290333	0.000223835	0.00023706	0.00030871	0.00024776	0.000235629	0.000243169	0.000260476	0.000209224	0.000313175	0.000256022	0.000235268	0.000207464	0.000214012	0.00025745	0.000255759	0.000192752	0.000249842	0.000250275	0.000227308	0.000244484	0.00028199	5.45671e-08	1.15249e-07	0.00017532	0.000391882	0.000172257	0.000391411	1000
K00850	0.00264706	0.003193	0.00373023	0.00384002	0.00313366	0.00397111	0.0023663	0.00381903	0.00288063	0.00288111	0.00263961	0.00443771	0.00381469	0.0033355	0.0022768	0.00293578	0.00305322	0.00228748	0.00276728	0.00451077	0.00357418	0.00339452	0.00385654	0.00365335	0.00346734	0.00319979	0.00263545	0.00314277	0.00342616	0.00264032	0.0028604	0.0032768	0.00491264	0.00344004	0.0033039	0.00297459	0.0031972	0.0036098	0.000930889	0.000881911	0.000860854	0.000885761	0.000894037	0.000968457	0.000763277	0.000890703	0.000884277	0.000893684	0.000848948	0.000959265	0.000856806	0.000890512	0.000728464	0.000937474	0.00091979	0.00100797	0.000774398	0.00086075	0.000897654	0.000829604	0.000899661	0.000790604	0.00092619	0.000814548	0.000939063	0.000875394	0.000823987	0.000761358	0.000867294	0.000881715	0.000919993	0.000726963	0.000895991	0.000776393	0.000781504	0.000828846	0.00242663	5.34373e-25	9.26878e-24	0.00218221	0.00270004	0.00218378	0.00270109	1000
K00851	0	5.04151e-05	5.03601e-05	5.02867e-06	0.000102425	0	0	5.30755e-05	4.24387e-05	8.95236e-05	0	0	5.81777e-05	0.000106939	5.63053e-05	2.81002e-05	0	0	0	5.12305e-05	1.38227e-05	8.90091e-05	1.06896e-05	2.05954e-05	0.000222856	3.27126e-05	3.32807e-05	4.58157e-05	8.21083e-05	0.000179847	0.00012806	0	0	0	4.81022e-05	4.09821e-05	7.4796e-06	2.84736e-05	0.000133125	0.000159586	0.000203517	0.00028025	9.86667e-05	8.93541e-05	4.4055e-05	0.000135305	4.81216e-05	0.000159066	2.29603e-05	1.47445e-05	0.000138942	0.000140124	4.82515e-05	0.000193917	0.000159174	0.000466648	0.000145766	9.27977e-05	5.57577e-05	3.7899e-05	0.000142382	8.73784e-05	0.000131844	0.000137903	0.000170699	0.000215019	0.000294983	0.000141868	0.000116262	8.31458e-05	7.58128e-05	1.3686e-05	0.000193585	6.78329e-05	0.000119572	6.61212e-05	-8.54807e-05	5.2779e-06	9.31115e-06	-0.000130911	-5.07409e-05	-0.000128527	-5.027e-05	1000
K00852	0	0	0	0	0	0	0	0	0	0	0	0	0	6.31921e-05	0	0	0	0	0	0	0	9.69686e-06	2.52702e-05	1.15519e-05	0	2.47065e-05	0	0	6.86724e-05	0	0	0	1.97191e-05	0	0	1.91285e-05	4.02233e-05	0	5.13132e-05	5.40604e-05	3.9817e-05	4.32124e-05	4.82648e-05	3.42326e-05	5.68999e-05	5.17036e-05	6.78064e-05	5.45351e-05	6.02785e-05	5.18517e-05	4.80001e-05	6.52533e-05	5.28609e-05	5.48175e-05	5.58348e-05	3.68102e-05	5.75353e-05	7.24202e-05	3.45381e-05	7.47373e-05	9.17985e-05	4.80662e-05	4.95509e-05	5.4754e-05	4.15964e-05	6.42288e-05	7.37602e-05	4.76134e-05	7.12959e-05	5.86525e-05	6.11935e-05	5.75911e-05	6.28756e-05	5.65901e-05	6.97098e-05	5.5523e-05	-4.8669e-05	7.35061e-21	6.79585e-20	-5.4445e-05	-4.17354e-05	-5.46095e-05	-4.20083e-05	1000
K00853	0.000108154	5.13804e-05	8.12957e-05	0.000133003	0.000180856	0.00023177	8.58058e-05	0.000123527	0.000188393	9.65597e-05	8.18684e-05	8.71783e-05	0.000213981	0.000107955	6.56915e-05	8.77321e-05	0.000172079	0.000186268	4.15861e-05	0.000207294	0.00016514	0.000218388	0.000142549	0.000170712	0.000200341	7.28316e-05	0.000115993	0.000164449	0.000172388	0.000164544	0.000121926	0.00011734	0.000156038	7.89092e-05	0.000112119	0.00017382	0.000148992	0.000145383	0.000135916	0.000144228	0.000154395	0.000142358	0.000155781	0.000131541	0.000105988	0.000129902	0.000173629	0.000154085	0.00016314	0.000167036	0.000156282	0.000204201	0.00011903	0.0001663	0.000191663	0.000179343	0.00015264	0.000166279	0.000154835	0.000154571	0.000204202	0.000137826	0.000156008	0.000131814	0.000164326	0.000181589	0.000171952	0.000128426	0.000175276	0.00016332	0.000156064	0.000109261	0.000155322	0.00014975	0.000154569	0.000146237	-1.88116e-05	0.0255299	0.0318514	-3.74965e-05	4.806e-07	-3.90508e-05	1.17467e-07	1000
K00854	0.000162098	7.88804e-05	0.000109152	0.000192335	0.000233412	0.000257529	7.91921e-05	0.000116009	0.000163683	0.000133327	9.2431e-05	0.000173218	0.000173244	0.000109874	5.25805e-05	0.000139214	0.000199047	0.000174761	0.000122882	0.00024421	9.83449e-05	0.00019485	0.000264957	0.000223845	0.000159693	0.000137767	0.000134349	0.00015474	0.000179762	0.000200713	0.000176827	0.000101333	9.6145e-05	0.000113333	0.000133465	0.000149414	0.000213151	0.000148876	0.000114261	0.000111631	0.000119297	0.000113341	0.000104764	8.08669e-05	7.79732e-05	9.43314e-05	0.000128444	0.000106717	9.18361e-05	0.000101066	0.000104545	0.000126097	7.38184e-05	0.000137994	0.000127189	0.00013409	0.000116358	9.21645e-05	9.29887e-05	0.00011362	0.000124716	8.83841e-05	9.78998e-05	0.000102723	0.000106115	0.000127968	0.000116434	8.8986e-05	9.87528e-05	0.000121557	0.000125716	6.67857e-05	0.000146741	0.000103773	9.72514e-05	9.65036e-05	4.77617e-05	3.92596e-06	7.01447e-06	2.64767e-05	7.7571e-05	2.48632e-05	7.35641e-05	1000
K00855	0	0	6.35548e-06	0	0	0	0	0	0	0	0	1.01081e-05	0	0	0	0	0	0	4.64933e-06	0	0	0	2.02228e-05	0	0	0	0	0	0	0	0	0	5.11371e-06	0	0	0	2.22115e-05	4.22019e-06	6.97982e-05	7.6457e-05	6.69372e-05	5.87215e-05	9.49402e-05	6.82975e-05	5.40818e-05	6.71054e-05	0.000147492	7.64817e-05	7.55422e-05	7.07357e-05	8.0285e-05	0.000175703	4.55654e-05	8.58094e-05	0.000139923	6.99442e-05	0.000109204	0.0001551	2.97037e-05	0.000111311	0.000127669	5.24938e-05	6.51761e-05	9.8149e-05	4.75785e-05	0.00011332	9.73374e-05	4.02257e-05	0.000106662	0.000117998	7.50159e-05	7.21554e-05	8.56476e-05	3.99215e-05	0.0001143	7.53665e-05	-8.3823e-05	7.65925e-18	4.78093e-17	-9.6644e-05	-7.08473e-05	-9.67752e-05	-7.11712e-05	1000
K00856	0	0	0	0	0	0	0	0	0	0	0	0	0	0	0	0	0	0	0	0	0	0	2.52702e-05	1.15519e-05	0	0	0	0	6.86724e-05	0	0	0	7.01823e-06	0	0	1.91285e-05	4.02233e-05	0	6.50771e-05	7.46366e-05	5.27884e-05	5.90654e-05	8.34569e-05	4.25555e-05	0.000142124	0.000106417	0.000101797	9.07062e-05	8.06302e-05	3.70983e-05	7.38613e-05	7.7721e-05	0.000120212	5.10188e-05	3.81525e-05	3.0181e-05	8.33851e-05	6.69871e-05	6.41886e-05	9.21867e-05	0.000139481	0.000107358	6.77807e-05	7.25007e-05	6.33073e-05	6.85131e-05	0.000123328	9.92304e-05	0.000120109	8.51659e-05	7.49221e-05	0.00014672	8.12839e-05	0.000134336	0.000150071	0.000117755	-8.19538e-05	1.01071e-19	7.86108e-19	-9.31699e-05	-7.07025e-05	-9.33404e-05	-7.10747e-05	1000
K00857	0	5.79018e-05	0.000270633	0.000170473	0	0.000125651	0	4.79959e-05	0	0.000100113	0.000196088	0.000280225	0.000426087	0.00035314	0	0	0.000162482	0	0	0	0	0.000263626	0	8.77756e-05	0.000374788	3.80366e-05	0	8.35296e-05	0.000150314	0.000138958	0	0	0	7.85414e-05	0	0.000356133	0.000662505	0.000312044	0.00027703	0.000262883	0.00029342	0.000281616	0.000343877	0.000407119	0.000294259	0.000265454	0.000301974	0.000293977	0.000339113	0.000399973	0.000309135	0.000255765	0.000330801	0.000303547	0.000300429	0.000255278	0.000217495	0.000244863	0.000348857	0.000218389	0.000161436	0.000327514	0.000269071	0.000267001	0.000308444	0.000243985	0.00016004	0.000280104	0.000252889	0.000258712	0.000281912	0.00027086	0.000239979	0.000272222	0.000232845	0.000272225	-0.000155459	1.44999e-06	2.67858e-06	-0.000221911	-8.61041e-05	-0.000220796	-8.52957e-05	1000
K00863	0.000530568	0.000408014	0.00192406	0.00107581	0.000469545	0.00112413	0.000256761	0.00088745	0	0	0.000223762	2.84043e-05	0	0.000423869	7.6411e-05	5.2369e-05	0.00104871	0.000719511	0.000272605	0.000412667	0.00102087	0.000203919	0.000138593	0.000135445	0.000620496	0.000517951	0.000485396	0.00255126	0.000393701	0	0.00165211	0.000230973	0.000374007	0.000414593	0.000413162	0.00166575	0.00016485	9.12569e-05	0.000449372	0.000396306	0.000370225	0.000303106	0.00026605	0.000194941	0.000201391	0.000328281	0.000427373	0.000343899	0.000179591	0.000211589	0.000436542	0.00052003	0.000190237	0.000743863	0.000688069	0.000575783	0.000282014	0.00016621	0.000227329	0.000297585	0.000614617	0.000158266	0.000303396	0.000304495	0.000175619	0.000304682	0.000467872	0.000181386	0.000389122	0.000410675	0.000444616	0.000171964	0.000450725	0.000158637	0.000234813	0.000153256	0.000218027	0.0343029	0.0419948	-3.98172e-06	0.000477918	-7.79672e-06	0.000468034	1000
K00864	0.000526927	0.000439888	0.0011557	0.00142477	0.000591564	0.000578235	0.000303078	0.000577626	0.00035331	0.000562123	0.00117976	0.00167471	0.00065688	0.000126522	0.000303452	0.000447578	0.000507716	0.000180642	0.000501866	0.000689513	0.000573004	0.000638016	0.00108485	0.00100596	0.000716686	0.000339649	0.000502191	0.000751972	0.000701816	0.000443869	0.000598067	0.000189896	0.000494795	0.000510873	0.000188237	0.00100107	0.000580705	0.000549946	0.000287333	0.000326639	0.000288722	0.000264834	0.000300682	0.000247879	0.000194731	0.000235799	0.000366431	0.000282931	0.000271369	0.000287426	0.000274521	0.000408287	0.000164901	0.0003685	0.00038667	0.000369813	0.000280202	0.000297238	0.000239347	0.000305074	0.00039331	0.000218834	0.000292681	0.000275073	0.000271714	0.000405152	0.000291513	0.000210824	0.000297882	0.000316819	0.000357612	0.000148537	0.000335735	0.000247507	0.000286115	0.000235265	0.000332094	1.06845e-06	2.01411e-06	0.000196208	0.000511115	0.000187715	0.000500161	1000
K00873	0.000724374	0.000398153	0.000792352	0.00103913	0.000732614	0.00109468	0.000245286	0.000559572	0.00177899	0.000450605	0.000395437	0.000343887	0.00070341	0.000308067	0.000409609	0.000365756	0.000781512	0.000576744	0.000125642	0.00100197	0.000724159	0.000360348	0.000934712	0.00158678	0.00149539	0.000188018	0.000630835	0.00103023	0.0010755	0.000373152	0.000604155	0.000862945	0.00132095	0.000482106	0.00073595	0.000599539	0.0013227	0.000928065	0.000821338	0.000891524	0.000757787	0.000753558	0.000734233	0.000680145	0.000729706	0.000777985	0.000826914	0.000753173	0.000664857	0.000602873	0.000719694	0.000876652	0.000752252	0.000798965	0.000948169	0.000878086	0.000785846	0.000799151	0.000725543	0.000693383	0.000894039	0.000615239	0.000730483	0.000798942	0.000800919	0.000935924	0.000833586	0.000706752	0.000777469	0.000785572	0.00077604	0.000718036	0.000755294	0.000685961	0.000757675	0.000726218	-3.1228e-05	0.638032	0.665537	-0.000179507	0.000140675	-0.000186709	0.000139122	1000
K00874	0.000238547	0.000141177	0.000379416	0.000380625	0.000392704	0.000643547	0.000410102	0.000382524	0.000292632	0.000158272	0.00036053	0.000507893	0.000586736	0.000410621	0.000397888	0.000256319	0.000726143	0.000290479	0.000262525	0.000394346	0.00044772	0.000367874	0.000182223	0.00046542	0.000373488	0.000260163	0.000208966	0.000460956	0.000359491	0.000338161	0.000196732	0.000736693	0.000458221	0.000653402	0.000372504	0.000369711	0.000238774	0.000369678	7.82764e-05	7.52158e-05	7.10625e-05	6.00512e-05	8.06889e-05	6.98903e-05	7.06285e-05	6.70128e-05	7.57564e-05	6.55192e-05	6.71132e-05	8.09938e-05	7.09758e-05	8.6548e-05	5.9202e-05	6.78492e-05	7.23654e-05	5.76616e-05	8.23024e-05	7.19356e-05	6.20423e-05	9.12867e-05	9.38508e-05	6.62579e-05	7.33421e-05	7.52161e-05	6.44758e-05	7.41607e-05	7.85644e-05	5.79634e-05	6.89142e-05	8.53879e-05	7.24305e-05	5.77554e-05	7.12788e-05	6.94582e-05	7.4781e-05	7.53765e-05	0.000308674	2.39616e-15	1.08715e-14	0.000252688	0.000374665	0.000252608	0.000373981	1000
K00876	5.77574e-05	3.9311e-05	5.69481e-05	0.000126252	9.87183e-05	0.000102137	3.60016e-05	6.84272e-05	0.000100188	2.62892e-05	0.000116917	0.000140086	0.000157099	0.000106946	4.90292e-05	7.03677e-05	0.000123582	6.91266e-05	3.66495e-05	0.000267186	6.01044e-05	0.000182857	0.000188866	0.000168037	7.51879e-05	5.64422e-05	5.33629e-05	7.41733e-05	0.000248388	3.77371e-05	0.000132103	0.000105539	2.83769e-05	5.03696e-05	6.94209e-05	0.000171778	0.000184083	0.000116366	0.000293103	0.00029215	0.00029027	0.000289361	0.000316224	0.000333288	0.000261193	0.00028343	0.000299898	0.000279591	0.000286782	0.000328538	0.000287899	0.000312959	0.000255991	0.00028501	0.000344015	0.000335009	0.000267488	0.000332028	0.000353677	0.000271439	0.000265975	0.000273281	0.000319475	0.000271523	0.000309188	0.000274214	0.000244407	0.000262939	0.00029446	0.000292985	0.000272275	0.00026448	0.000273692	0.000277104	0.00029744	0.000302275	-0.000190601	3.49251e-20	2.87619e-19	-0.000213227	-0.000159738	-0.000213427	-0.000159855	1000
K00882	9.69898e-06	0	0	0	0	0	0	0	3.94446e-05	0	0.000118164	0	5.88011e-06	1.76506e-05	0	0	0	0	0.00013296	0	0	2.42479e-05	0	0	0	0	0	2.32245e-05	0	0.000169557	0	0	0	0	0	0	0	0	5.15378e-05	6.40384e-05	4.4326e-05	5.04615e-05	5.2544e-05	4.22026e-05	3.76186e-05	5.35915e-05	6.51248e-05	5.47875e-05	4.06752e-05	4.30839e-05	5.51218e-05	8.40745e-05	3.57588e-05	6.61422e-05	7.17899e-05	7.5758e-05	6.50899e-05	5.7619e-05	2.76028e-05	6.04807e-05	6.68763e-05	3.31914e-05	5.11088e-05	6.04373e-05	3.96894e-05	7.14698e-05	7.49428e-05	3.52497e-05	4.82091e-05	5.75459e-05	6.00908e-05	3.19694e-05	6.13359e-05	2.77442e-05	5.05149e-05	3.23591e-05	-3.84562e-05	2.01691e-06	3.67734e-06	-5.30771e-05	-1.67673e-05	-5.33366e-05	-1.7472e-05	1000
K00892	0	0	0	0	0	0	0	0	0	0	0	0	0	0	0	0	0	0	0	0	0	0	2.52702e-05	1.15519e-05	0	0	0	0	6.86724e-05	0	0	0	7.01823e-06	0	0	1.91285e-05	4.02233e-05	0	0.000367871	0.000487198	0.000237596	0.000250889	0.000275774	0.00013453	0.000918797	0.000555326	0.000660801	0.000707021	0.000558343	0.000175472	0.000236909	0.000100577	0.00123958	0.000124017	7.46683e-05	5.59296e-05	0.000500517	0.000395093	0.000265424	0.000728104	0.000495991	0.000448704	0.000240567	0.000424052	0.000274493	0.000442794	0.000599831	0.000700683	0.000659045	0.000526753	0.000475398	0.00118862	0.000492879	0.000903768	0.000906901	0.000699191	-0.000483112	1.98401e-12	6.27202e-12	-0.000621062	-0.000377498	-0.000612913	-0.00037112	1000
K00895	0.000455696	0.000452453	0.000817457	0.000687803	0.000602003	0.000680196	0.000322602	0.000792169	0.000560682	0.000412724	0.000474575	0.000777786	0.000745148	0.000688632	0.000295556	0.000627344	0.00054052	0.000389945	0.000257658	0.00105789	0.000728322	0.000618117	0.000783897	0.000697332	0.000703094	0.000550265	0.000404583	0.000594545	0.000666682	0.000500411	0.000553236	0.00054865	0.000831541	0.000718321	0.000671619	0.000581028	0.000663254	0.000781618	0.000126962	0.000113442	0.000118879	0.000115261	0.000137058	0.000151442	0.000104239	0.000121567	0.00012382	0.000114579	0.000121435	0.000148615	0.000119227	0.000117676	0.000107932	0.000127698	0.000129934	0.000115022	9.97493e-05	0.000115195	0.00014534	0.000114114	0.000112535	0.000122034	0.000129621	0.000112343	0.000123904	0.000106567	9.48628e-05	0.000105475	0.000126993	0.000116007	0.000126537	0.000106009	0.000110588	0.000116878	9.95352e-05	0.000125635	0.000492385	2.69353e-20	2.2658e-19	0.00042475	0.000574272	0.000424384	0.000573699	1000
K00912	0	0	0	0	2.2161e-05	0	0	0	0	0	0	0	0	0	0	0	2.15999e-05	1.63402e-05	0	0	0	0	0	0	0	0	0	0	0	0	0	0	0	0	0	0	0	0	0.000729041	0.000631298	0.000857572	0.000858834	0.00080905	0.000888424	0.000844747	0.000704572	0.000663544	0.000704814	0.000903024	0.000965264	0.000773062	0.000530228	0.000936368	0.000721551	0.000832282	0.000701347	0.000595993	0.000718978	0.000878945	0.000622712	0.000447686	0.000852531	0.000733892	0.00061011	0.000667135	0.000525696	0.000464913	0.000754505	0.000629161	0.0005208	0.000612915	0.000787291	0.000588822	0.000780511	0.000670432	0.000837471				-0.000769382	-0.000666212	-0.00076942	-0.000668881	1000
K00917	9.69898e-06	0	0	0	0	0	0	0	3.94446e-05	0	0.000118164	0	5.88011e-06	1.76506e-05	0	0	0	0	0.00013296	0	0	2.42479e-05	0	0	0	0	0	2.32245e-05	0	0.000169557	0	0	0	0	0	0	0	0	5.38436e-05	6.95324e-05	4.72946e-05	5.47475e-05	5.86429e-05	4.69475e-05	3.78813e-05	5.71682e-05	6.85885e-05	5.93576e-05	4.63469e-05	4.71987e-05	6.26829e-05	9.05772e-05	3.8406e-05	7.32181e-05	6.93161e-05	8.43731e-05	6.87075e-05	6.39168e-05	2.82385e-05	6.71818e-05	7.47685e-05	3.47543e-05	4.94056e-05	6.12852e-05	4.21383e-05	8.12514e-05	8.05705e-05	3.665e-05	5.34497e-05	6.78971e-05	6.53093e-05	3.70318e-05	6.32735e-05	2.80105e-05	5.41982e-05	3.77911e-05	-4.26612e-05	3.94394e-07	7.74177e-07	-5.76963e-05	-2.0394e-05	-5.80319e-05	-2.15301e-05	1000
K00925	0.000608128	0.000661527	0.000449368	0.000841514	0.000732514	0.000954845	0.00039735	0.00058434	0.000660503	0.000480821	0.000555279	0.000921975	0.000820128	0.000451167	0.000364614	0.000645384	0.000751073	0.000707244	0.000267898	0.000368492	0.000426171	0.000803658	0.000641644	0.000806626	0.000579681	0.000375282	0.000584225	0.000719415	0.000459591	0.000567517	0.000474527	0.000303895	0.000350608	0.000403152	0.000314028	0.000847224	0.0014796	0.000706726	0.000336838	0.000305018	0.000298842	0.000308708	0.000317649	0.00032846	0.000274821	0.000301155	0.000324389	0.000311159	0.000289492	0.000333933	0.000286434	0.000298725	0.000271648	0.0003199	0.000324631	0.000338518	0.000272477	0.000309481	0.000331811	0.000289901	0.000284983	0.000288486	0.000316624	0.00028463	0.000313303	0.000302964	0.000271754	0.000276759	0.000281584	0.000277436	0.000325674	0.000251412	0.000310857	0.000290668	0.000254427	0.000266327	0.000307786	1.1399e-09	2.77885e-09	0.000214409	0.000412832	0.000206325	0.000411478	1000
K00926	0.000377111	0.000355663	0.000309258	0	0.000925015	0.000206439	0.000243642	5.39537e-05	0.000750543	0.000155333	0.000125845	0	0	0.000645029	0	0.000413461	0.000681337	0.000746757	0.000250165	0.00069565	0.00049477	0.000544173	0	0.000721025	0.000402897	0.000296942	0.000658588	0.000806091	9.33429e-05	0.000500733	0.000599345	0.000475864	0	0	0	0.000887013	0.00037956	0.000222058	0.000133519	0.000180157	0.000129049	0.000148479	0.000150656	0.000122239	0.0001432	0.000138375	0.000150747	0.000134563	0.000116713	0.000108914	0.000157426	0.000261091	8.81417e-05	0.000160688	0.00014434	0.000190875	0.000167337	0.0001518	6.96595e-05	0.00016891	0.000215241	6.61442e-05	0.000133053	0.000166603	9.44152e-05	0.000180641	0.000181428	9.31998e-05	0.000154587	0.000154719	0.000154682	8.24742e-05	0.000160054	6.39004e-05	0.000102679	7.49524e-05	0.000229525	2.44204e-05	4.04598e-05	0.000117424	0.000350718	0.000111966	0.00034815	1000
K00927	0.00165276	0.00158515	0.00188761	0.00273927	0.00231797	0.00243725	0.00202941	0.00254308	0.00197454	0.00212585	0.00204303	0.00230472	0.0030634	0.00170557	0.00182268	0.00173603	0.00265687	0.00140027	0.0011368	0.00161118	0.00152123	0.00258653	0.0029289	0.00256361	0.00291529	0.00177438	0.00184561	0.00187901	0.00179955	0.00179844	0.00168558	0.00181123	0.0026126	0.00217623	0.00150663	0.00351686	0.00329598	0.0025575	0.000452181	0.00044907	0.000445391	0.000431741	0.000479416	0.00048576	0.00038637	0.000432454	0.000450572	0.000445305	0.000430119	0.000502634	0.000400423	0.000426401	0.000402094	0.000453302	0.000464498	0.000460033	0.000398791	0.000409241	0.000487578	0.000425083	0.000374514	0.000453151	0.00046268	0.000428515	0.000443758	0.000400819	0.000377572	0.000412973	0.000408101	0.000405447	0.000406502	0.000382647	0.000387821	0.000424011	0.000373902	0.000440667	0.00171703	1.49499e-20	1.3023e-19	0.00150414	0.00197846	0.00149912	0.00196016	1000
K00928	0.000176014	0.000129287	3.50966e-05	0.000110794	0.00018613	0.000185627	7.0154e-05	7.06512e-05	0.000135091	0.000116996	0.000168496	9.79254e-05	0.00029618	0.00022252	4.60669e-05	0.000175843	0.000262664	0.000113511	7.94649e-05	7.79954e-05	7.64425e-05	8.53519e-05	0.000245408	0.00022783	0.000120046	8.40276e-05	0.000129668	0.000124931	0.000136221	0.000164822	7.82804e-05	6.63252e-05	7.04944e-05	5.57508e-05	4.09346e-05	0.000190981	0.000274121	0.000113825	0.000370351	0.000311511	0.000385749	0.000357411	0.00038345	0.000422161	0.000317593	0.000339952	0.000324661	0.000341682	0.00032152	0.00035926	0.000325357	0.00028487	0.000359861	0.00036545	0.000403189	0.000359518	0.000301405	0.000372603	0.000457074	0.000293137	0.000281216	0.000397471	0.000376224	0.000297915	0.000400701	0.000322761	0.000262576	0.000320774	0.00031897	0.000316227	0.000346268	0.000308494	0.000351069	0.000375843	0.000313906	0.000377438	-0.000212728	2.06178e-18	1.37452e-17	-0.000247268	-0.000177537	-0.000247428	-0.000178052	1000
K00929	0	0.000801783	0	2.1437e-05	0.000150072	0	1.33808e-05	6.48765e-05	0.000344001	0.000257895	8.46641e-05	0	1.15359e-05	0	2.61672e-05	7.69649e-05	0.000212767	0.00042124	9.18654e-05	5.329e-05	0	0.00010667	9.78634e-06	6.79911e-05	5.16284e-06	9.29046e-05	0.000350021	3.61871e-05	1.3907e-05	0	0	9.75121e-05	0.00052826	0.000257067	5.46258e-05	5.1546e-06	0	0	0.000144542	0.000148479	0.000104198	0.00012334	0.000128111	0.000151621	0.000160926	0.000131824	0.000166751	0.000147466	0.000146066	0.00015158	0.000129387	0.000112647	0.000121246	0.000118983	0.000105551	9.70188e-05	0.000103709	0.000146413	0.000115843	0.000142721	0.00011023	0.000111237	9.89087e-05	0.000112412	0.000120015	0.000108958	0.000119015	0.000130797	0.000142923	0.000157366	0.000158372	0.000165179	0.000128174	0.000121222	9.72483e-05	0.000118936	-1.69007e-05	0.544783	0.57531	-7.55435e-05	7.23052e-05	-8.20717e-05	6.17125e-05	1000
K00930	3.55948e-05	0	0	3.03844e-05	6.07332e-05	8.43337e-05	0	0	0	0	0	0	6.99727e-05	0	0	0	0	0	0	2.56059e-05	2.55631e-05	0	6.80742e-05	0	6.2267e-05	0	0	3.16376e-05	0	0	0	0	0	0	3.08978e-05	1.95868e-05	3.72242e-05	3.94372e-05	7.92046e-05	7.9328e-05	8.05289e-05	7.717e-05	7.86239e-05	7.43536e-05	6.92244e-05	8.07207e-05	7.75001e-05	7.36736e-05	7.79325e-05	7.79204e-05	7.93586e-05	8.71102e-05	7.1455e-05	8.52325e-05	8.46579e-05	9.57876e-05	8.30371e-05	9.37922e-05	8.50513e-05	8.10649e-05	8.53743e-05	7.73848e-05	9.03855e-05	8.0546e-05	7.9494e-05	8.60674e-05	8.67023e-05	7.04744e-05	8.13182e-05	9.00087e-05	8.92207e-05	6.41551e-05	8.39915e-05	8.06281e-05	8.14786e-05	8.51424e-05	-6.48365e-05	3.53566e-18	2.30997e-17	-7.43332e-05	-5.42293e-05	-7.43286e-05	-5.42287e-05	1000
K00937	9.04993e-05	0.000150932	1.3296e-05	0	1.83161e-05	0	2.71763e-05	1.56431e-05	7.6696e-05	0.000270593	5.84118e-05	3.19313e-05	5.61152e-05	5.52643e-05	8.59699e-05	4.60709e-05	0.000143452	4.81416e-05	5.63754e-05	4.3878e-05	6.24868e-05	4.35811e-05	2.57305e-05	1.00721e-05	0.000246597	4.64114e-05	0.000133183	5.50941e-05	1.87642e-05	8.69339e-05	7.13882e-06	6.8262e-05	0.000130133	9.71051e-06	0.000124297	1.39784e-05	0	1.83284e-05	0.000274813	0.000290387	0.000228726	0.000263189	0.00020909	0.000135632	0.000238789	0.000273422	0.000325007	0.00031184	0.00024338	0.000188081	0.000244605	0.000348146	0.000214707	0.000300895	0.000276183	0.000322002	0.000264491	0.000262403	0.000127824	0.000305785	0.000376561	0.000162498	0.0002041	0.000293241	0.000257364	0.000352709	0.000361318	0.000224648	0.000293318	0.000319881	0.000286052	0.00021744	0.000324504	0.000186831	0.000251958	0.000182013	-0.000198799	1.36358e-17	8.12343e-17	-0.000229089	-0.000161257	-0.000233901	-0.000163062	1000
K00939	0.000267771	0.000810597	0.000400883	0.000399833	0.000448979	0.000532432	8.57043e-05	0.000154257	0.000137001	0.000476735	0.000366767	0.000766799	0.00045285	0.000129763	0.000245673	0.000180759	0.000230993	0.000238128	0.000254119	0.000348752	0.000131665	0.000264831	0.00114128	0.000735379	0.000617734	0.000267199	0.00026547	0.000151066	0.0010642	0.000605858	0.00063965	0.000174504	0.000794541	0.000312434	0.000137279	0.00137672	0.00116467	0.000504162	0.00024834	0.000232375	0.000244302	0.000259239	0.000255836	0.000279387	0.000205708	0.000232173	0.000270862	0.000238973	0.000262779	0.000325037	0.000225285	0.000255658	0.000220087	0.000247106	0.000269697	0.000299483	0.000246357	0.000270521	0.000297632	0.00023786	0.000243386	0.000251915	0.000294354	0.000238652	0.000255936	0.000235204	0.000208051	0.000213685	0.000223004	0.000231144	0.000237611	0.000212011	0.000246237	0.000236893	0.000266753	0.000257644	0.00020527	0.000458679	0.00068262	8.96722e-05	0.000361286	7.83878e-05	0.00034893	1000
K00940	0.000871545	8.80231e-05	0.000465243	0.00102184	0.000661208	0.00182214	0.000290346	0.000613654	0.000879998	0.000346252	0.00100671	0.00132955	0.000542958	0.000275222	0.000163424	0.00137706	0.00103966	0.000507313	6.1405e-05	0.000167804	0.000440166	0.000876211	0.000628816	0.0011621	0.00113882	0.00044624	0.000299654	0.0004848	0.000588522	0.00176398	0.00045432	8.16663e-05	0.000366419	0.000337345	0.000284568	0.00123777	0.000641697	0.00255459	0.000851038	0.000620754	0.000795702	0.000846829	0.000944232	0.000926424	0.000727452	0.000788163	0.000566381	0.000657584	0.000807693	0.000807688	0.000765131	0.00057528	0.000855021	0.000701508	0.000721589	0.000610405	0.000589801	0.000740574	0.000968953	0.000580776	0.000447217	0.000900734	0.000840554	0.00063585	0.000792597	0.000575019	0.000443259	0.000824573	0.000692875	0.000577634	0.000588653	0.000751557	0.000597352	0.000875658	0.000733652	0.000868633	-7.25661e-06	0.928918	0.93512	-0.000200059	0.000209477	-0.000200326	0.000205754	1000
K00942	7.84145e-05	1.89693e-05	1.17295e-05	6.1342e-05	5.89707e-05	9.16762e-05	0	2.60264e-05	6.73566e-05	5.89471e-05	2.35777e-05	3.21329e-05	7.82361e-05	2.07232e-05	0	0.000108636	3.38012e-05	0	0	3.74404e-05	0	0	1.23054e-05	4.17589e-05	0.000123907	3.81472e-05	4.94023e-05	0	0	0	0	0	0	5.73859e-05	0	0	0	0	7.31146e-05	6.99762e-05	6.42246e-05	6.67547e-05	7.67913e-05	6.81914e-05	5.97121e-05	6.72733e-05	6.94414e-05	6.73015e-05	6.21231e-05	6.54988e-05	6.80822e-05	8.36624e-05	5.53298e-05	7.29256e-05	7.52276e-05	7.16094e-05	6.76581e-05	6.81957e-05	7.67312e-05	6.60115e-05	6.60532e-05	6.66998e-05	7.54064e-05	7.22717e-05	6.94561e-05	6.32472e-05	5.90848e-05	5.74119e-05	6.83213e-05	6.21344e-05	7.19521e-05	6.00299e-05	7.26927e-05	6.35998e-05	6.76684e-05	6.09374e-05	-3.79452e-05	2.03984e-08	4.49728e-08	-5.0772e-05	-2.24442e-05	-5.08847e-05	-2.3266e-05	1000
K00945	0.000102808	0.000364241	5.98673e-05	2.06885e-05	0.000146253	3.33032e-05	6.95761e-05	0.000186087	7.97847e-05	0.000490143	0.00039477	9.05907e-05	0.000136036	0.000114797	0.000152604	0.000134446	0.000139671	7.50401e-05	0.000357386	0.000374473	7.42146e-05	0.000661441	0.000498402	0.000119594	6.65629e-05	0.000190786	0.000160226	9.36032e-05	6.83761e-05	4.31085e-05	0.000256174	5.84054e-05	0.000280167	9.31727e-05	0.000103219	0.000171719	0.000181195	0.000195254	7.39063e-05	7.0533e-05	6.9642e-05	6.96706e-05	7.18474e-05	7.40733e-05	5.47569e-05	6.85883e-05	7.4276e-05	7.01269e-05	6.17891e-05	6.74354e-05	6.52954e-05	7.14705e-05	5.41363e-05	8.04614e-05	7.31084e-05	8.59112e-05	6.65419e-05	7.15755e-05	6.65087e-05	7.038e-05	7.34475e-05	5.87678e-05	6.32169e-05	6.72509e-05	6.9355e-05	7.42756e-05	6.52026e-05	5.41251e-05	6.49391e-05	7.09951e-05	7.54465e-05	5.47818e-05	7.48593e-05	5.60732e-05	5.7397e-05	5.74379e-05	0.000112331	3.63884e-05	5.92861e-05	5.62961e-05	0.000177378	5.5556e-05	0.000173498	1000
K00946	4.61457e-05	3.70596e-05	5.74503e-05	6.82273e-05	3.68776e-05	3.13411e-05	1.63338e-05	1.96946e-05	5.70991e-05	5.95518e-05	2.23946e-05	4.20293e-05	3.22484e-05	2.09377e-05	0	5.42819e-05	3.61564e-05	4.15332e-05	0	1.67072e-05	2.78748e-05	2.7225e-05	1.73249e-05	3.13433e-05	3.28773e-05	0	2.58725e-05	1.72179e-05	4.88073e-05	0	3.80293e-05	0	0	2.73498e-05	1.06139e-05	6.71615e-05	2.04164e-05	3.33323e-05	0.000316044	0.000299127	0.000348754	0.000345267	0.00033537	0.00038007	0.000375219	0.000343246	0.000287128	0.000298547	0.00036133	0.000403822	0.000341601	0.000239013	0.000450092	0.00031811	0.000303888	0.000279005	0.000272262	0.000332305	0.000417999	0.000307076	0.000198983	0.000440937	0.00036501	0.000317213	0.000314366	0.000231922	0.000193767	0.000386334	0.000305369	0.000231618	0.0003049	0.000355549	0.000271477	0.000396226	0.000321341	0.000417822	-0.000297016	6.79195e-27	1.7012e-25	-0.000321815	-0.00027051	-0.000321536	-0.000270437	1000
K00948	0.000576176	0.000275771	0.000421321	0.000855543	0.000334742	0.000520357	0.000539178	0.00026874	0.000516423	0.000280087	0.000370031	0.00107126	0.000377548	0.000315045	0.000324737	0.000430931	0.000241868	0.000339936	8.32766e-05	0.000328437	0.000402048	0.000352561	0.00059598	0.000531316	0.000388146	0.000234702	0.000351227	0.000304075	0.000308526	0.000270428	0.000255513	0.000481744	0.000268181	0.00035888	0.000341135	0.000624378	0.000557649	0.000501315	0.000178413	0.000199061	0.000170597	0.00018491	0.000185779	0.00018377	0.000162771	0.000167657	0.000196565	0.000194321	0.000167085	0.000183098	0.000195719	0.000209929	0.000134143	0.000217202	0.000224296	0.000235386	0.000186807	0.000179153	0.000153133	0.000176716	0.000200818	0.000161765	0.000179175	0.000177528	0.000178113	0.000217938	0.000195834	0.000138198	0.000173943	0.000180441	0.00017382	0.000130865	0.000183707	0.000149248	0.000168739	0.000150073	0.000230329	2.90665e-09	6.82703e-09	0.000167134	0.00032829	0.000166981	0.000326582	1000
K00950	0	0	0	2.10616e-05	0	6.98576e-06	0	0	0	0	0	0	2.69167e-05	1.27277e-05	0	0	9.72281e-06	0	0.000203918	0	0	0	0	2.78157e-05	1.89442e-05	0	0	0	0	0	0	0	0	0	0	6.40447e-06	0	0	0.000129836	0.000117294	0.000129603	0.000120983	0.000133756	0.000163369	0.000125379	0.000123165	0.000109085	0.000122155	0.000133536	0.000147016	0.000135239	0.000124155	0.000125019	0.000143784	0.000143194	0.000134175	0.000105234	0.000127696	0.00015031	0.000120927	0.000114658	0.000153456	0.000139563	0.000114081	0.000130501	0.00010576	0.000109137	0.00012836	0.000129242	0.000101547	0.000122991	0.00012273	0.000112088	0.000136223	0.000125751	0.00014094	-0.00011888	1.03744e-20	9.28485e-20	-0.000128793	-9.53463e-05	-0.000128991	-9.89717e-05	1000
K00951	3.31981e-05	7.48073e-06	2.07443e-05	1.33474e-05	2.93106e-05	0	3.8195e-06	0	1.54779e-05	5.65183e-06	7.75119e-06	1.74872e-05	2.23036e-05	0	1.07843e-05	1.73261e-05	6.12393e-06	1.72937e-05	0	7.86044e-06	6.63732e-06	6.56173e-06	8.41504e-06	1.34078e-05	1.4816e-05	7.49553e-06	1.55155e-05	1.56433e-05	1.82893e-05	2.47892e-05	1.07338e-05	0	0	1.21064e-05	4.52928e-06	1.13712e-05	4.13328e-05	9.31273e-06	0.000194826	0.000165006	0.000183228	0.000175411	0.000193957	0.00021763	0.000146502	0.000163328	0.000173433	0.00017532	0.000169718	0.000196983	0.000167772	0.000154314	0.000159589	0.000176434	0.000199194	0.000194897	0.000150429	0.00017406	0.000225711	0.00015664	0.000128015	0.000182128	0.000196944	0.000151633	0.00021099	0.000161369	0.000125855	0.000173235	0.000157283	0.000163576	0.000183203	0.000155205	0.000167773	0.000172673	0.000150163	0.000176404	-0.000160892	5.02646e-33	4.10494e-31	-0.000170345	-0.000150994	-0.000170337	-0.000150975	1000
K00955	0.000184775	0.00017304	0	0	3.10027e-05	0	2.02946e-05	0	7.77814e-05	0.000499878	0	0	0	0	4.6662e-05	0.000106421	0	5.68004e-05	0.00142342	0	0	3.0292e-05	0.000158439	3.65179e-05	0	0	0.000126157	0	0.000231109	8.42433e-05	6.17914e-05	0	6.77685e-05	6.28946e-05	0	0.000135409	0.000118028	0	0.000512487	0.000754926	0.000609079	0.00079688	0.000476902	0.000438864	0.000609882	0.000575353	0.000636594	0.000789745	0.000740897	0.000584907	0.000728315	0.000624597	0.000518088	0.000524606	0.000505617	0.000859853	0.00137478	0.000479291	0.000264229	0.000664703	0.000635904	0.000381088	0.000442305	0.000599878	0.000895843	0.00117023	0.00102025	0.000673654	0.00061872	0.00158786	0.00106425	0.00114529	0.000878162	0.000486386	0.000556383	0.00037271	-0.000601757	2.47235e-15	1.10888e-14	-0.000720097	-0.000483976	-0.000726242	-0.000486251	1000
K00956	0.000184775	0.00017304	0	0	3.10027e-05	0	2.02946e-05	0	7.77814e-05	0.000499878	0	0	0	0	4.6662e-05	0.000106421	0	5.68004e-05	0.00142342	0	0	3.0292e-05	0.000158439	3.65179e-05	0	0	0.000126157	0	0.000231109	8.42433e-05	6.17914e-05	0	6.77685e-05	6.28946e-05	0	0.000135409	0.000118028	0	0.000512487	0.000754926	0.000609079	0.00079688	0.000476902	0.000438864	0.000609882	0.000575353	0.000636594	0.000789745	0.000740897	0.000584907	0.000728315	0.000624597	0.000518088	0.000524606	0.000505617	0.000859853	0.00137478	0.000479291	0.000264229	0.000664703	0.000635904	0.000381088	0.000442305	0.000599878	0.000895843	0.00117023	0.00102025	0.000673654	0.00061872	0.00158786	0.00106425	0.00114529	0.000878162	0.000486386	0.000556383	0.00037271	-0.000601757	2.47235e-15	1.10888e-14	-0.000720097	-0.000483976	-0.000726242	-0.000486251	1000
K00957	0	0.000152433	0	4.20389e-05	2.31214e-05	0	0	5.84514e-05	0.000210161	0.000113527	0.000145502	0	0	3.25288e-05	0	0	0	0	0.000432625	0	0	1.71007e-05	0.000183752	5.0717e-05	0	3.92044e-05	0.000115049	5.98994e-05	0.00044705	0	0.00012046	0	0.0002341	0	0	0.000236437	0.000406229	6.75203e-05	0.000322663	0.000456561	0.000343852	0.000359038	0.000555865	0.000489201	0.000440828	0.000428467	0.000362317	0.000454904	0.000514961	0.000369691	0.000445252	0.00042103	0.000316456	0.000472205	0.000416483	0.000627752	0.000808983	0.000271974	0.000275991	0.000461665	0.000417203	0.000420155	0.00036296	0.000400075	0.000427619	0.000541656	0.000610369	0.000433442	0.00043953	0.000944275	0.000457442	0.000550296	0.000363174	0.000377327	0.00032918	0.00029264	-0.000363042	2.72963e-16	1.38245e-15	-0.00042895	-0.000289908	-0.000431729	-0.000293776	1000
K00962	0.000622476	0.000655026	0.000857989	0.000990674	0.000614524	0.000790773	0.000417451	0.000750502	0.000739669	0.000541224	0.000674547	0.00106956	0.00085035	0.000738389	0.000334313	0.000530169	0.000612905	0.00061282	0.000305162	0.00077849	0.000815826	0.00064838	0.000713025	0.000790066	0.000689213	0.000586422	0.000604953	0.000776203	0.000770449	0.000547088	0.00061654	0.000835498	0.000609194	0.000799481	0.000635466	0.000579699	0.000789493	0.000825977	0.000288059	0.000273036	0.000289592	0.000274579	0.00030417	0.000294715	0.000236736	0.000253027	0.000274085	0.000288887	0.000247256	0.000296132	0.000268484	0.000265355	0.000243534	0.000268778	0.000271719	0.000280747	0.00022379	0.000267725	0.000304075	0.000267121	0.000235983	0.000263373	0.000289564	0.000266611	0.000271523	0.000240426	0.000233151	0.000262535	0.000244101	0.00024227	0.000274672	0.000228373	0.00024634	0.000245495	0.000237747	0.000264819	0.000423458	2.9372e-19	2.18065e-18	0.000361245	0.000483979	0.000361836	0.000485744	1000
K00965	2.89293e-05	3.60837e-05	6.38009e-05	3.782e-05	0.000362227	6.78665e-05	6.36486e-05	4.9446e-05	2.23007e-05	9.80152e-05	9.23316e-05	1.78883e-05	4.8163e-05	3.5031e-05	0.000155877	0	6.17584e-05	3.64726e-05	8.01622e-05	0.000236529	7.59138e-05	8.23717e-05	0.000191768	0.000418466	0.000132992	4.82028e-05	5.38406e-05	1.11378e-05	1.68752e-05	3.01023e-05	0	0.000121588	0.000293915	0.000136127	0.000189363	1.76943e-05	0.00025377	0.000200335	0.000103799	0.000142983	0.000101357	0.000120796	0.000103425	7.95432e-05	8.48607e-05	0.000108667	0.000122033	0.000123815	8.97135e-05	8.43137e-05	0.000116913	0.000164985	6.51182e-05	0.000144689	0.000136649	0.000167293	0.000125689	0.000111732	5.20877e-05	0.000125067	0.000143241	6.01992e-05	0.000108408	0.000118074	0.000100893	0.000160927	0.000149615	8.03125e-05	0.000111451	0.000128995	0.000120966	6.05319e-05	0.00013106	6.61933e-05	9.73059e-05	6.40805e-05	-8.13088e-06	0.662572	0.690399	-4.89966e-05	4.23194e-05	-5.14108e-05	3.92584e-05	1000
K00966	0	0	0	0	0	0	0	0	0	0	0	0	0	0	0	0	0	0	4.23571e-05	0	0	0	0	0	0	0	0	0	0	0	0	0	0	0	0	0	0	0	0.000127364	0.000133301	0.000151126	0.000162559	0.00014843	0.000147112	0.000120499	0.000140582	0.00010433	0.000132725	9.60479e-05	0.000115429	0.000161462	0.000165486	0.00011063	0.000177862	0.000175316	0.000248972	0.000164465	0.000172896	0.00010889	0.000120476	0.000171929	0.000110827	0.000149359	0.000151098	0.000185017	0.000170704	0.000202291	0.000134209	0.000164744	0.000122143	9.92468e-05	0.00010742	0.00012369	0.000124017	0.000154852	0.000117394				-0.000156949	-0.000129297	-0.000156959	-0.000129302	1000
K00969	2.27593e-05	9.85416e-05	5.9996e-05	2.60017e-05	5.47922e-05	1.2527e-05	7.94912e-05	7.50621e-05	8.57543e-05	0.000166758	0.000561865	3.87276e-05	8.21125e-05	8.19326e-05	0.000122152	2.17497e-05	0.000163539	8.20266e-05	0.000275477	6.61409e-05	0.000218821	5.98567e-05	2.72606e-05	9.18419e-05	0.00010971	0.000150265	7.24508e-05	0.000193018	4.84456e-05	0.000415617	7.08677e-05	8.5415e-05	0.00061418	0.000107199	0.000338342	5.39057e-05	0	1.87424e-05	6.24393e-05	6.1806e-05	5.81585e-05	6.13174e-05	6.40891e-05	6.16783e-05	4.86247e-05	5.93532e-05	6.04741e-05	5.7601e-05	5.56443e-05	5.92557e-05	6.32728e-05	7.24643e-05	4.59569e-05	6.61247e-05	6.70277e-05	8.08914e-05	5.86125e-05	6.25583e-05	5.82114e-05	5.74131e-05	6.59653e-05	5.02955e-05	6.30492e-05	6.51073e-05	5.92482e-05	6.59059e-05	6.68657e-05	5.37996e-05	5.68166e-05	5.68971e-05	6.46826e-05	5.29434e-05	6.39892e-05	4.93412e-05	5.24474e-05	5.39945e-05	6.76058e-05	0.00550645	0.00734194	1.56253e-05	0.000137786	1.56371e-05	0.000137828	1000
K00970	0	0	0	0	0	0	0	0	0.000125811	0	0	0	0	0	0	0.000129884	0.000145934	0.000132711	0	0	0	0	0	0	0	0	0	0.000313077	0.00034631	0	0	0	0	0	3.05122e-05	0.000169017	0.000124535	0.000426579	0.000253755	0.000249896	0.000238641	0.000245668	0.000256237	0.000264976	0.000226755	0.000244597	0.000250027	0.000249543	0.000237705	0.000264546	0.000247438	0.000274281	0.000218691	0.000257523	0.00026908	0.000307457	0.000252681	0.000272718	0.000285113	0.000247344	0.000253417	0.000224035	0.000276163	0.00024631	0.00026556	0.000237353	0.000232281	0.000225609	0.000242517	0.000263461	0.000259907	0.000206227	0.000244781	0.000215996	0.00022608	0.000235821	-0.000198048	3.28864e-13	1.16559e-12	-0.000234801	-0.000148051	-0.000236218	-0.000151355	1000
K00971	0.000181782	0.000134274	4.32421e-05	0.00013867	0.000139089	6.83003e-05	5.17395e-05	5.67859e-05	0.000173358	9.2179e-05	6.23621e-05	0.000190303	0.000182251	8.25795e-05	1.76074e-05	0.000100708	0.000152515	0.000157412	3.02101e-05	0.000115472	7.78782e-05	7.57444e-05	0.000160499	0.000154291	9.5508e-05	3.03997e-05	7.56281e-05	4.51909e-05	7.33714e-05	0.000209716	8.80105e-05	3.75258e-05	6.03944e-05	0.000135716	6.2156e-05	6.75612e-05	7.2178e-05	6.92803e-05	0.000227343	0.00021582	0.000209983	0.000234531	0.000214554	0.000216163	0.000174591	0.000206964	0.000179887	0.000219394	0.000181944	0.000181005	0.000239974	0.000223479	0.000193931	0.000260059	0.000232076	0.000324566	0.000201959	0.000222265	0.000207336	0.000152382	0.000215278	0.00020821	0.000224246	0.000197603	0.000271854	0.00022421	0.000255317	0.000210584	0.000207711	0.000177483	0.000213847	0.000202695	0.00019244	0.00020164	0.000213043	0.000199049	-0.000115093	8.53392e-16	4.09963e-15	-0.000135646	-8.95351e-05	-0.000137443	-9.10334e-05	1000
K00973	0.000293055	0.000272122	0.000232075	0.000191369	0.000426743	0.000183065	0.000200796	0.000237059	0.000345922	0.000218409	0.000337067	0.000417042	0.000281972	0.000233604	0.000233034	0.00030472	0.000168087	0.000204723	0.000150004	0.000374281	0.000231524	0.000210994	0.000215183	0.000284016	0.000270841	0.000151006	0.000225136	0.000360913	0.000172731	0.000339606	0.000194013	0.000496885	0.000390402	0.000214312	0.000323231	0.000220702	0.000208008	0.00034886	0.000404061	0.000338807	0.000386762	0.000344207	0.000420834	0.000479131	0.000314303	0.000330005	0.000336107	0.000325302	0.000326832	0.00037218	0.000364	0.000348386	0.000314554	0.000371618	0.0004021	0.000372806	0.000274874	0.000397385	0.000502848	0.000298704	0.000271007	0.000410561	0.000420179	0.000313022	0.000421753	0.000292752	0.000229094	0.000334934	0.000314556	0.000300972	0.000350288	0.000277928	0.000316324	0.000345226	0.000296054	0.000389171	-8.27926e-05	4.63293e-06	8.22512e-06	-0.0001209	-3.77735e-05	-0.000120794	-3.66618e-05	1000
K00974	0	0	0	0	0	0	0	0	0.000125811	0	0	0	0	0	0	0.000129884	0.000145934	0.000132711	0	0	0	0	0	0	0	0	0	0.000313077	0.00034631	0	0	0	0	0	3.05122e-05	0.000169017	0.000124535	0.000426579	0.000254193	0.000250061	0.00023992	0.000247005	0.000257004	0.000266056	0.000227432	0.000245484	0.000250282	0.000250191	0.000237682	0.000265024	0.000247889	0.000275135	0.000220457	0.000258266	0.000269491	0.00030878	0.000253596	0.000272894	0.000284023	0.000247973	0.000253456	0.000224331	0.000274967	0.000246746	0.000267298	0.000238226	0.00023256	0.000226737	0.000242694	0.000262612	0.000259431	0.000205689	0.000246159	0.000217294	0.000226277	0.000236196	-0.000198556	3.00512e-13	1.07287e-12	-0.000235147	-0.000148584	-0.000236802	-0.000152044	1000
K00975	0.000170724	0.000515578	0.000268551	0.000162503	0.0005111	0.00012029	0.000473126	0.000686226	0.000154394	0.00045821	0.000281538	0.00013367	0.000336806	0.000307334	0.000556526	0.000246802	0.000305366	0.000222124	0.000203658	0.000384568	0.000335783	0.000679376	0.000312507	0.000190223	0.00029978	0.000465001	0.00023825	0.000237382	0.000215646	0.000205031	0.000164112	0.000704018	0.00126041	0.000673599	0.000507026	0.000171729	0.000102295	0.000228949	0.000137352	0.000155819	0.000119937	0.000119162	0.000115159	9.35117e-05	9.51491e-05	0.00013235	0.000166602	0.000137745	0.000114371	0.000111932	0.000145165	0.000199103	7.90734e-05	0.0001521	0.00014549	0.000150238	0.000139058	0.000139046	5.71655e-05	0.000151052	0.000202901	7.46937e-05	0.000102464	0.000153014	8.38716e-05	0.000167927	0.000170872	8.83461e-05	0.000138946	0.000157296	0.000158035	7.98614e-05	0.00016184	7.49669e-05	0.000113283	8.11469e-05	0.000226952	3.59172e-07	7.08939e-07	0.000147027	0.000344631	0.000140683	0.000339449	1000
K00978	0	0.000112835	3.58072e-05	0	2.91085e-05	0	7.76297e-05	0.000120492	0	0	0.0001148	0	0	1.58322e-05	0.000239622	0	2.44417e-05	0	0.000103352	3.41999e-05	2.53107e-05	0.00014653	0	2.52582e-05	8.98085e-05	5.10738e-05	0	0	4.57378e-05	7.80434e-05	0	0	4.10091e-05	0	1.45358e-05	0	0	1.43582e-05	5.57761e-05	6.90789e-05	5.73694e-05	5.98036e-05	6.13832e-05	4.34045e-05	4.61604e-05	6.34696e-05	5.49718e-05	5.24224e-05	4.15943e-05	4.37095e-05	6.90217e-05	9.59908e-05	3.09241e-05	6.30004e-05	6.34845e-05	7.73197e-05	7.48379e-05	7.2697e-05	2.76169e-05	6.48238e-05	0.000110879	3.43848e-05	5.3748e-05	7.42227e-05	4.97801e-05	9.60784e-05	0.00010526	4.44373e-05	7.80288e-05	6.13752e-05	4.59941e-05	2.74873e-05	6.39887e-05	3.18727e-05	5.85851e-05	3.43933e-05	-2.15682e-05	0.0342428	0.0419474	-4.29057e-05	1.2242e-05	-4.43609e-05	6.42435e-06	1000
K00979	0.000334927	0.000126968	0.000364416	0.000390033	0.000484265	0.000672773	0.00012681	0.000204159	0.000233821	0.000207354	0.000206548	0.000409294	0.0005649	0.000304541	7.58147e-05	0.00014705	0.000457189	0.000190763	0	0.000468375	0.000454509	0.000336678	0.000520333	0.00074228	0.000481199	0.000188606	0.000137511	0.000459319	0.000169787	0.000134723	0.000250277	0.000362418	0.000330631	0.00021137	0.000625062	0.00025597	0.000407018	0.000564258	0.000399428	0.000383209	0.000493892	0.000415537	0.000497482	0.000598398	0.000406103	0.000366228	0.000438082	0.000410926	0.000541068	0.00052295	0.000405528	0.000371439	0.000443414	0.000464603	0.0004753	0.000414414	0.000387489	0.000424688	0.000655921	0.000314633	0.000239716	0.000480645	0.000458926	0.000292193	0.000543226	0.000366858	0.000223944	0.000446587	0.000397114	0.000390463	0.000529971	0.000340166	0.000439235	0.000514153	0.000328438	0.000446911	-9.65086e-05	0.00206327	0.00286606	-0.000167633	-1.89891e-05	-0.000168132	-2.04413e-05	1000
K00983	0	0	0	0	0	2.30139e-05	0	0	3.1422e-05	4.66148e-05	8.05367e-05	0	0	0	0	0	0.000102823	7.42408e-05	0	0	0.000192684	0	0	0	0	0	0	0	0	0	0	1.00357e-05	0	0	0	0	0	0	0.000104772	0.000116457	0.00010004	0.000110205	0.000110292	0.000108645	9.00811e-05	0.000101209	0.000110563	0.000103368	0.000102078	0.000101043	0.000125665	0.000124608	7.52266e-05	0.000135681	0.000122647	0.000144072	0.000128757	0.000125885	0.000106811	0.000113414	0.000124378	8.77392e-05	0.000107097	0.000106572	0.000118759	0.000147242	0.000125322	9.24957e-05	0.000121464	0.000114752	0.000132348	8.41586e-05	0.000108798	7.98315e-05	0.000111359	9.27485e-05	-9.61898e-05	7.96216e-17	4.27557e-16	-0.000108875	-7.52178e-05	-0.000110327	-7.79416e-05	1000
K00995	0	0.00188359	0.00145483	0	0.000586737	0.000460198	0.000718856	0.00156114	0.000574413	0.00116593	0.00227239	0	0.00055968	0.00244987	0.000498251	0.000278362	0.000571207	0.000217185	0.00233607	0.00231211	0.00112237	0.00105896	0.000602228	0.000879751	0.000994374	0.00129992	0.000360719	0.000819161	0.000467714	0.00147038	0	0	0.00206274	0.00256248	0	0.000333273	0	0.001137	6.65338e-05	6.23463e-05	5.67779e-05	6.34344e-05	5.52743e-05	6.53253e-05	5.24518e-05	6.42523e-05	4.77024e-05	6.39741e-05	5.84008e-05	6.10825e-05	6.31814e-05	6.78533e-05	4.80036e-05	6.19317e-05	5.98443e-05	7.59676e-05	5.16951e-05	5.98074e-05	6.94216e-05	5.49229e-05	5.05487e-05	4.99493e-05	6.42797e-05	5.68462e-05	5.68602e-05	6.17524e-05	4.97771e-05	4.95351e-05	5.53547e-05	5.55816e-05	5.63206e-05	5.32765e-05	4.95917e-05	4.38145e-05	4.55415e-05	4.151e-05	0.00086582	5.89928e-08	1.23929e-07	0.000561302	0.00120723	0.000542363	0.00120627	1000
K01000	0.000128403	0	0.000106832	0	3.43821e-05	0	0	0	0.000122697	0	0	0.000360209	0.000138803	0	0	0.000105878	4.14112e-05	0	8.43498e-05	2.10425e-05	0.000115597	0	0	0.000164051	3.39694e-05	2.15077e-05	0.000113476	0	0	0	0.00012415	0	0	0	0	0.000145881	0.000128614	3.67957e-05	0.000426244	0.000386145	0.000411241	0.000404865	0.000392657	0.000436141	0.000330622	0.000347693	0.000380777	0.000428782	0.000370858	0.000421235	0.000390831	0.000348112	0.000324946	0.000402651	0.000433928	0.000478557	0.000330429	0.000400842	0.000462738	0.000320018	0.000332867	0.000361293	0.00045461	0.000357459	0.000477757	0.000390094	0.000327501	0.000361314	0.000383009	0.000425112	0.000386441	0.000350047	0.000389666	0.000364976	0.000380454	0.00041484	-0.000335782	1.33653e-25	2.59367e-24	-0.000367139	-0.000299387	-0.000368121	-0.000300805	1000
K01006	0.000817832	0.000753873	0.000948087	0.00106024	0.0011764	0.000780205	0.000744813	0.00108999	0.00104064	0.00100238	0.000836181	0.00141024	0.000990974	0.000569409	0.000810777	0.000839317	0.000988163	0.000962796	0.000883606	0.000809839	0.000785566	0.000932569	0.000772694	0.000913823	0.000912412	0.000939674	0.000945076	0.00104383	0.000548027	0.000602313	0.000705732	0.00102898	0.00123569	0.0010464	0.00121749	0.000887838	0.00101456	0.000894863	0.00030004	0.000308417	0.000299843	0.000295668	0.000302386	0.000324532	0.000239455	0.000278887	0.000290185	0.00029009	0.000284719	0.000294963	0.000270685	0.000260148	0.000247461	0.000277733	0.000311899	0.000309555	0.000253571	0.000323958	0.000293016	0.000275929	0.000264124	0.00027181	0.000336739	0.000280264	0.000297944	0.000274259	0.00026856	0.000265717	0.000292169	0.000243578	0.000281757	0.000236286	0.00027079	0.00025134	0.000248204	0.000265329	0.000638455	9.75656e-23	1.19518e-21	0.000573746	0.000716524	0.000577125	0.000717039	1000
K01007	0.000875479	0.00085034	0.00098488	0.00115729	0.00111788	0.000700462	0.000983989	0.001216	0.00113296	0.0012117	0.000900043	0.00180917	0.0010056	0.0005309	0.000943064	0.000847893	0.00102489	0.00104879	0.00111498	0.000690254	0.000835104	0.00100827	0.0007703	0.000866637	0.000815972	0.00107064	0.00112496	0.00121633	0.000549191	0.000832299	0.000784764	0.00150119	0.00162391	0.00130683	0.00154312	0.000858076	0.00114989	0.000845456	0.000208318	0.00027088	0.000208915	0.000218053	0.000186736	0.000141716	0.00018005	0.000203177	0.000243205	0.000240984	0.000191377	0.000145259	0.000220637	0.000222101	0.000169919	0.000271247	0.000242405	0.000266815	0.000217945	0.000209399	0.000113983	0.000232318	0.000268653	0.000114534	0.000168051	0.000200994	0.000163124	0.000245662	0.00025974	0.00015784	0.000222863	0.000235421	0.000246549	0.000169171	0.000273788	0.000159474	0.000190552	0.000137726	0.000816577	4.88274e-20	3.97103e-19	0.000712263	0.000934751	0.000714506	0.000935968	1000
K01011	0	0	0.000244498	0	7.97692e-05	7.16269e-05	0	0	0	0	0	0	0	0	7.71657e-05	0	0	0	0	0.000262502	0	0.000739359	0	0	0	0	0	0	0	0	5.68137e-05	0	0	0	0	0	0	0	8.4143e-05	3.70893e-05	4.14698e-05	2.73108e-05	5.82849e-05	2.75176e-05	3.39125e-05	4.89253e-05	5.34746e-05	5.12378e-05	3.8611e-05	3.34782e-05	3.56228e-05	8.67019e-05	2.16033e-05	5.1778e-05	4.93606e-05	4.30384e-05	3.36168e-05	7.12855e-05	3.63637e-05	0.000117794	5.28518e-05	3.29721e-05	5.65543e-05	4.91615e-05	2.85871e-05	3.67973e-05	3.74375e-05	3.54811e-05	4.78725e-05	5.46561e-05	6.68528e-05	6.15373e-05	8.22816e-05	2.82713e-05	2.15245e-05	2.42938e-05	-7.0531e-06	0.721232	0.747186	-3.93357e-05	6.69962e-05	-4.34295e-05	4.67288e-05	1000
K01023	7.5258e-05	0.000146911	0.000383961	0.000255075	5.08738e-05	0.000167697	0.00037208	0.000247204	7.81264e-05	0.000124789	0.00079067	8.98008e-05	0.000143822	8.55405e-05	0.00012111	5.31847e-05	0.00011603	6.4349e-05	0.000199313	0.000110718	9.52224e-05	5.41679e-05	6.10456e-05	7.31964e-05	6.83688e-05	0.000142712	0.00020179	0.000162893	0.000315154	0.000347782	0.000140129	0.000390876	0.000940728	0.000763414	0.000926118	2.20562e-05	1.62164e-05	5.21699e-05	0.000308524	0.0003775	0.000443336	0.000567057	0.000232717	0.000170011	9.01944e-05	0.000302386	8.2126e-05	0.000336747	5.19904e-05	8.68424e-05	0.000291909	0.000362698	0.000146081	0.000445755	0.000183295	0.00086379	0.000360209	0.000198083	9.43059e-05	9.93374e-05	0.00031552	0.000178313	0.00036507	0.000333989	0.000381901	0.000498876	0.000616221	0.000330307	0.000319731	0.000194379	0.000108142	4.64371e-05	0.00034161	0.000124573	0.000297139	0.000167494	-5.95801e-05	0.263509	0.291795	-0.00019233	6.97016e-05	-0.000183503	8.3142e-05	1000
K01026	4.14914e-05	0.000475062	0.001287	8.81956e-05	0.000494524	0.000242177	0.000430934	0.00103631	6.78886e-05	0.000282093	0.000452197	6.85748e-05	0.0002965	0.000604573	0.000527013	0.000220745	4.00058e-05	5.12008e-05	6.97639e-05	0.000266243	0.000290277	0.000528607	0.000529188	9.97079e-05	0.000377276	0.000719623	0.000200457	0.000177491	0.000793905	0.000682742	0.000525362	0.000398222	0.000622467	0.00106523	0.000354319	0.000191806	9.7117e-05	8.74893e-05	4.44044e-05	5.23444e-05	4.70812e-05	6.55207e-05	8.47607e-05	3.68245e-05	4.97297e-05	7.04564e-05	5.81818e-05	5.18919e-05	7.24367e-05	5.68152e-05	8.56688e-05	0.000141045	2.99133e-05	7.39394e-05	4.48646e-05	3.54447e-05	7.15166e-05	3.14315e-05	1.64964e-05	6.30039e-05	0.000115475	3.03487e-05	8.23908e-05	5.64148e-05	3.38705e-05	6.85768e-05	0.000140501	5.24399e-05	8.58023e-05	3.30138e-05	4.48563e-05	4.22321e-05	3.47285e-05	7.58843e-05	3.74336e-05	3.91747e-05	0.000329654	5.91657e-08	1.24159e-07	0.000211655	0.000468525	0.00021049	0.000467538	1000
K01027	0	0.000610815	0.000689439	4.93768e-05	0.000488713	0.000131783	0.00108634	0.00103951	0	0.000290512	0.00217459	0	0.000485128	0.000584807	0.000886481	6.67707e-05	6.96287e-05	0	0.000957499	0.00113496	0.000393965	0.00103137	0.000629184	0.000249538	0.000442568	0.000688376	0	0.000201063	0.000600268	0.00147443	0.000148782	0.00190019	0.00251945	0.00100269	0.00148915	0.000230013	0.000127048	0.000137613	3.74154e-05	4.20935e-05	2.58673e-05	2.72687e-05	3.68328e-05	2.35865e-05	2.91168e-05	3.28911e-05	3.40769e-05	2.71539e-05	2.29603e-05	1.86107e-05	4.55372e-05	3.89666e-05	3.0837e-05	6.76454e-05	4.22933e-05	3.54864e-05	4.62567e-05	2.61521e-05	1.51848e-05	4.74901e-05	2.74955e-05	2.14887e-05	2.30618e-05	4.29881e-05	1.73832e-05	5.22909e-05	4.4637e-05	2.72297e-05	2.22265e-05	2.81717e-05	3.07811e-05	2.94198e-05	2.43197e-05	3.01927e-05	1.41501e-05	1.85023e-05	0.000600105	1.02435e-06	1.9361e-06	0.000353501	0.000902525	0.000353784	0.000905554	1000
K01028	0	0.000588711	0.000825706	4.93768e-05	0.000567014	0.00015038	0.00106748	0.00114367	0	0.000317939	0.00415803	0	0.000659328	0.00124233	0.00102233	0	6.96287e-05	0	0.000951468	0.00150688	0.000372402	0.00106863	0.000691371	0.000265999	0.000554394	0.00060703	0	0.000217199	0.00100222	0.00200491	0.000179934	0.00263389	0.0034273	0.00126975	0.00164239	0.000196857	0.00015061	0.000100832	4.8588e-05	6.68042e-05	7.40339e-05	6.66569e-05	8.68877e-05	4.83825e-05	4.73383e-05	6.80506e-05	8.06555e-05	9.19844e-05	7.30005e-05	6.69268e-05	8.36148e-05	8.91271e-05	6.33938e-05	8.62147e-05	8.2224e-05	7.34708e-05	8.78239e-05	3.95445e-05	3.12779e-05	9.73082e-05	0.000109982	4.59335e-05	3.21405e-05	6.24089e-05	4.76845e-05	8.54223e-05	9.41285e-05	5.24961e-05	6.77397e-05	0.000125688	9.32313e-05	0.00010241	7.43712e-05	7.1456e-05	3.19152e-05	3.24377e-05	0.000737454	2.39655e-05	3.97398e-05	0.000394851	0.00119384	0.000398647	0.00120442	1000
K01029	0	0.00063292	0.00048504	0	0.000410412	0.000113186	0.00112407	0.000935338	0	0.000249371	0.000191145	0	0.000310928	0.000146461	0.000750629	6.67707e-05	0	0	0.000969561	0.000763042	0.000437092	0.000975473	0.00050481	0.000216616	0.000330743	0.000810396	0	0.000168791	0.000198313	0.000943956	8.64776e-05	0.000432792	0.000703752	0.000735631	0.00118268	0.000263169	0.000115267	0.000211176	5.37326e-05	3.88555e-05	2.0119e-05	3.20466e-05	3.56186e-05	2.24633e-05	2.58816e-05	3.16195e-05	3.20275e-05	3.02033e-05	1.19286e-05	1.46227e-05	5.01485e-05	3.90815e-05	3.52797e-05	6.26346e-05	3.63465e-05	4.11436e-05	4.12366e-05	2.24964e-05	1.83816e-05	4.33497e-05	2.77635e-05	2.18298e-05	1.51937e-05	4.29156e-05	1.81918e-05	5.06985e-05	3.5833e-05	2.57857e-05	2.41539e-05	3.08128e-05	2.7361e-05	2.93717e-05	3.64795e-05	2.95217e-05	1.26606e-05	1.51913e-05	0.000375869	1.93501e-07	3.92205e-07	0.000231908	0.00054009	0.000231811	0.000539312	1000
K01034	0	0.000784948	0.00110094	6.58357e-05	0.000756018	0.000200507	0.0014233	0.0015249	0	0.000423919	0.00554404	0	0.000879104	0.00165643	0.00136311	0	9.28383e-05	0	0.00126862	0.00200918	0.000496536	0.00142484	0.000921828	0.000354665	0.000739192	0.000809374	0	0.000289599	0.0013363	0.00267321	0.000239911	0.00351185	0.00456973	0.001693	0.00218986	0.000262476	0.000200814	0.000134442	3.74549e-05	5.37904e-05	4.0238e-05	3.05511e-05	4.94702e-05	3.26134e-05	3.74107e-05	3.94098e-05	3.85234e-05	3.38543e-05	4.26919e-05	2.68082e-05	4.8573e-05	4.81003e-05	3.63374e-05	9.01939e-05	5.61e-05	4.22865e-05	6.48201e-05	3.4682e-05	1.58508e-05	6.61853e-05	2.95858e-05	2.45585e-05	3.37637e-05	4.96451e-05	1.92024e-05	5.60721e-05	6.1231e-05	3.41059e-05	2.5041e-05	3.42365e-05	3.89894e-05	4.12454e-05	2.84888e-05	3.83989e-05	1.9045e-05	2.54959e-05	0.00103727	1.17608e-05	2.00445e-05	0.000573401	0.00163821	0.000582449	0.00166332	1000
K01035	0	0.000843893	0.00064672	0	0.000547217	0.000150915	0.00149876	0.00124712	0	0.000332495	0.00025486	0	0.00041457	0.000195281	0.00100084	8.90276e-05	0	0	0.00129275	0.00101739	0.000582789	0.00130063	0.00067308	0.000288822	0.000440991	0.00108053	0	0.000225054	0.000264417	0.00125861	0.000115303	0.000577056	0.000938337	0.000980842	0.0015769	0.000350892	0.000153689	0.000281568	5.76474e-05	4.82314e-05	2.21088e-05	4.28508e-05	4.62579e-05	2.79543e-05	2.92661e-05	4.03263e-05	4.8465e-05	3.8713e-05	1.85449e-05	1.75472e-05	5.86302e-05	5.2666e-05	4.11794e-05	9.93803e-05	4.74084e-05	4.45723e-05	5.22049e-05	3.29777e-05	2.45089e-05	5.12148e-05	3.42166e-05	2.6605e-05	2.02582e-05	5.712e-05	2.86658e-05	6.21465e-05	5.40274e-05	3.41844e-05	2.87235e-05	4.48987e-05	3.89894e-05	4.02228e-05	4.5721e-05	4.49536e-05	1.56041e-05	1.94761e-05	0.000502181	1.91595e-07	3.88744e-07	0.000309008	0.000721609	0.000308854	0.000720312	1000
K01039	0.000563695	0.000549179	0.00108997	0.000378845	0.00105978	0.000322424	0.00112982	0.00294057	0.000214393	0.000574743	0.00071874	4.15976e-06	0.000376278	0.000533283	0.00165886	0.000328091	8.17924e-05	2.45817e-05	0.0014565	0.0010167	0.00119587	0.00164015	0.000589544	0.000320585	0.000450459	0.00211706	0.000883598	0.00030237	0.000799804	0.00103346	0.000767299	0.000870641	0.00146616	0.000494583	0.00103113	0.000456395	0.000273883	0.000500197	2.34512e-05	6.12268e-05	4.33332e-05	4.44379e-05	4.06832e-05	2.25382e-05	3.65578e-05	6.82445e-05	3.99437e-05	2.68013e-05	3.3723e-05	3.2901e-05	3.35092e-05	6.32201e-05	2.64235e-05	3.39191e-05	2.21239e-05	5.51031e-05	5.00517e-05	4.49928e-05	1.23077e-05	3.89233e-05	4.68978e-05	1.63723e-05	3.05984e-05	2.64445e-05	2.93089e-05	2.8683e-05	4.67077e-05	2.99114e-05	4.83077e-05	1.72929e-05	2.7019e-05	1.7998e-05	2.26984e-05	2.78702e-05	3.09481e-05	2.88246e-05	0.000760139	2.7834e-09	6.57285e-09	0.000546637	0.00109493	0.000539232	0.00105497	1000
K01040	0.00022498	0.000632497	0.00113701	0	0.000731783	0.000141318	0.00131874	0.00204171	0.000101476	0.000973335	0.000604294	0	0.000597137	0.00076332	0.00416014	0.00068608	6.66845e-05	0	0.00096253	0.00188439	0.00144899	0.00166965	0.000479486	0.0007357	0.00051449	0.00230002	4.84954e-05	0.000401774	0.00122929	0.0012593	0.000310892	0.000728315	0.00138387	0.000613531	0.00039451	0.00149795	0.000533871	0.000525119	5.79245e-05	0.000101652	8.50746e-05	7.33225e-05	8.36496e-05	3.77384e-05	6.08218e-05	0.000113418	7.49343e-05	6.72383e-05	6.6298e-05	4.99608e-05	5.91791e-05	0.000104217	5.31373e-05	8.61853e-05	3.47662e-05	7.71443e-05	0.000104212	3.71191e-05	2.98369e-05	0.000110624	9.45459e-05	3.76564e-05	6.64724e-05	9.1392e-05	4.14368e-05	6.74617e-05	8.27189e-05	4.81333e-05	5.74471e-05	5.63435e-05	5.84842e-05	2.18726e-05	5.73945e-05	6.84368e-05	4.15069e-05	5.71298e-05	0.000804889	3.88178e-07	7.63118e-07	0.000515615	0.00130329	0.000502896	0.0011863	1000
K01048	0	0	0	0	0	0	7.2202e-05	0	0	0	0	0	0	0	8.91047e-05	0	0	0	1.29028e-05	0	0	4.33908e-05	0	0	0	3.13678e-06	0	0	0	0	0	0	0	0	0	0	0	0	6.53593e-05	7.68514e-05	5.63916e-05	6.79852e-05	6.17145e-05	5.00988e-05	3.96674e-05	6.39406e-05	6.01309e-05	6.73431e-05	4.46585e-05	4.14309e-05	7.07762e-05	0.000104074	3.77813e-05	8.12786e-05	7.73415e-05	9.53964e-05	7.47084e-05	7.56943e-05	2.72469e-05	6.25845e-05	0.00010137	3.16632e-05	5.38314e-05	7.02473e-05	4.81271e-05	8.76836e-05	9.30076e-05	4.63573e-05	7.01096e-05	6.9248e-05	5.85475e-05	3.82481e-05	7.11756e-05	3.4942e-05	6.21267e-05	3.47874e-05	-5.66629e-05	1.61523e-13	5.93968e-13	-6.8881e-05	-4.27162e-05	-6.85126e-05	-4.25782e-05	1000
K01051	7.44352e-05	4.22524e-05	2.0192e-05	0.000103671	0.000104781	5.63201e-05	3.24828e-05	4.6531e-05	3.46224e-05	8.50894e-05	1.75522e-05	1.30139e-05	4.0651e-05	7.40265e-05	9.82965e-05	3.10953e-05	7.91913e-05	5.88374e-05	3.24717e-05	5.50953e-05	6.1763e-05	7.83823e-05	3.77377e-05	4.1199e-05	2.58035e-05	5.69833e-05	1.20251e-05	2.9855e-05	4.87444e-05	5.4022e-05	2.99552e-05	2.04549e-05	2.69061e-05	0.000476874	5.17934e-05	2.61873e-05	4.23135e-05	3.2242e-05	0.000646081	0.000675901	0.000596227	0.000574158	0.000730784	0.000783394	0.00091034	0.000669201	0.000556912	0.000581614	0.000668596	0.000559491	0.000821861	0.000678859	0.0011499	0.000625411	0.000858368	0.000658071	0.000784598	0.000629997	0.000776765	0.000744483	0.000508084	0.000996864	0.000728593	0.000638747	0.000741368	0.000757472	0.000503906	0.00072608	0.000588388	0.000646876	0.000581045	0.00115853	0.000534537	0.00093368	0.000741925	0.000960514	-0.000662468	6.85689e-27	1.7012e-25	-0.000722195	-0.000605411	-0.000718275	-0.000604957	1000
K01055	0	0.000488326	2.2524e-05	0	7.39891e-05	0	0	3.72269e-05	8.76042e-05	2.50487e-05	9.59514e-06	0	6.26061e-05	0	0	0	0	8.52156e-05	2.003e-05	0	8.99476e-05	0	0	0	0	0	0.000263551	9.99655e-05	0	1.4781e-05	2.40241e-05	0	8.61175e-05	0	0	3.60343e-05	2.66292e-05	0	6.00631e-05	0.000102253	7.77432e-05	5.04406e-05	9.23335e-05	7.3894e-05	6.3609e-05	7.3673e-05	0.000126648	7.11744e-05	0.000119591	0.000145008	8.29661e-05	8.66731e-05	4.65505e-05	8.04614e-05	6.63718e-05	4.90598e-05	0.000113711	5.16094e-05	4.77707e-05	8.55359e-05	6.18325e-05	6.53949e-05	7.76322e-05	9.98109e-05	6.7798e-05	0.000120543	8.54088e-05	6.41948e-05	5.63661e-05	0.000110046	0.000112907	4.88958e-05	7.56426e-05	7.31118e-05	5.80241e-05	6.59836e-05	-3.83557e-05	0.0117503	0.0150921	-6.73722e-05	1.50479e-05	-6.98084e-05	2.61929e-06	1000
K01056	0.000343098	0.000492366	0.000344197	0.000154496	0.000525432	0.000363792	0.000220248	0.000343043	0.000558795	0.000278692	0.000149269	0.000151356	0.000558158	0.000445514	0.000419614	0.000736226	0.000528504	0.000353968	0.000107654	0.000224002	0.000680553	0.000144124	0.000491151	0.000533771	0.000414232	0.000789418	0.000270188	0.00035422	0.000622514	0.000415051	0.000220232	9.63826e-05	0.000244304	6.92848e-05	0.000240158	0.000329324	0.00023969	0.000523969	7.94488e-05	8.13803e-05	7.55414e-05	7.81882e-05	7.69285e-05	8.96912e-05	7.32202e-05	7.70934e-05	7.82724e-05	7.88058e-05	6.9495e-05	8.24327e-05	7.68051e-05	7.44351e-05	7.14806e-05	7.92226e-05	8.30179e-05	8.27328e-05	6.50322e-05	8.0537e-05	7.58304e-05	7.09081e-05	6.65534e-05	7.0386e-05	7.20152e-05	7.20614e-05	7.10387e-05	7.8092e-05	6.91392e-05	6.52862e-05	7.17769e-05	7.28568e-05	8.24833e-05	6.32711e-05	7.25098e-05	6.81818e-05	6.68737e-05	6.90119e-05	0.000293288	6.38694e-12	1.91413e-11	0.000222575	0.00037946	0.000219998	0.0003766	1000
K01058	0	0	0	1.14361e-05	0	0	0	0	0	0	1.15798e-05	1.59782e-05	3.13861e-05	1.73859e-05	0	0	0	0	0	1.57952e-05	1.42595e-05	7.72932e-06	1.22313e-05	1.61091e-05	0	0	0	0	1.09592e-05	0	0	0	0	0	0	0	0	0	0.000384229	0.00033783	0.00046745	0.000516458	0.000525693	0.00067964	0.000432413	0.000412864	0.000330706	0.000345251	0.000491973	0.000609742	0.00052941	0.000386082	0.000463814	0.000512908	0.000499092	0.000498724	0.000368664	0.00043155	0.000658929	0.000369966	0.000235507	0.000575176	0.00051835	0.000431036	0.000464549	0.000311439	0.000210648	0.000472885	0.000392327	0.000285063	0.000395773	0.000346592	0.000353481	0.000437895	0.000465815	0.000494136	-0.000433663	2.69554e-25	4.98421e-24	-0.000474806	-0.000389989	-0.000476865	-0.000390016	1000
K01067	0.000204828	0.000144911	0.000192978	0.00017503	0.000325388	0.000291812	0.000163009	0.000286871	0.000217337	0.000133322	0.000202931	0.000300261	0.000270915	0.000368473	0.000175804	0.000193946	0.000181307	0.000161424	6.41942e-05	0.000187643	0.000205415	0.000194814	0.000264782	0.000303429	0.000335408	0.000192234	0.000134289	0.000161573	0.000377902	0.000282408	0.000124856	6.25257e-05	0.000159346	0.000187579	0.000102698	0.00035745	0.00028016	0.000255822	0.000405208	0.000320168	0.000402188	0.000421177	0.000458438	0.000606364	0.000411891	0.000403859	0.000334898	0.000370615	0.000418348	0.000565494	0.000440936	0.000346441	0.000409484	0.000423947	0.00046412	0.000410913	0.000306236	0.000384515	0.000557806	0.000353789	0.000229058	0.00055119	0.000502308	0.000353448	0.000416716	0.000235888	0.00020549	0.000442905	0.000364521	0.000275723	0.000347735	0.000369455	0.000336091	0.000433299	0.000366118	0.000482082	-0.000181679	2.20041e-13	8.00151e-13	-0.000216431	-0.000128103	-0.000218805	-0.000134248	1000
K01069	4.50874e-05	2.29064e-05	8.61984e-05	4.77257e-05	5.73943e-05	8.08591e-05	0	4.05547e-05	4.66064e-05	0	0.000218126	0.000133734	0.000267767	4.21557e-05	1.75789e-05	3.1611e-05	0.000130065	7.03323e-05	0	3.15083e-05	2.17298e-05	8.91257e-05	0.000225951	0.000180204	0.000135533	4.93005e-05	5.10854e-05	1.39567e-05	7.608e-05	0	0	0	8.2222e-06	0	0	0.000207453	0.000202528	5.04675e-05	9.30911e-05	8.30861e-05	0.000108392	0.000104282	0.000104199	0.000107604	7.49571e-05	8.51465e-05	9.00662e-05	8.74527e-05	9.70853e-05	0.000111583	9.75845e-05	9.92405e-05	7.57559e-05	0.000109793	0.000107357	0.000115257	7.95258e-05	9.24995e-05	9.96706e-05	8.73348e-05	8.78836e-05	9.05784e-05	0.00010409	8.5379e-05	0.000102626	8.89566e-05	8.06034e-05	7.87727e-05	9.30653e-05	9.70475e-05	0.000102818	6.91145e-05	9.12961e-05	7.87107e-05	7.40006e-05	7.58648e-05	-2.18401e-05	0.0785062	0.0926383	-5.29077e-05	1.38422e-05	-5.37638e-05	1.29882e-05	1000
K01070	0.000325408	2.09923e-05	0.000183884	0.00024783	0.000300788	0.000356072	1.85159e-05	0.000243868	0	0.000370501	0.000533905	0.000573698	0.000441299	0.000461019	0	0.000193482	7.81134e-05	0.000201511	2.04953e-05	0	9.16371e-05	0	0.000114441	0	0.000142319	1.02677e-05	0.000356154	0.000262101	0.000173674	6.48437e-05	1.14704e-05	0.000406135	6.19253e-05	6.34125e-05	0.000211281	0.000313338	5.65472e-05	0.000337601	0.000186159	0.000265463	0.000358162	0.000304029	0.000183849	0.000227129	0.000437884	0.000374908	0.000200792	0.000304674	0.000402882	0.000245626	0.000411852	0.000135636	0.00050524	0.000306373	0.000214655	0.000249112	0.000249454	0.000206686	0.00023267	0.000164084	0.000185109	0.000225802	0.000191057	0.000185518	0.000311012	0.000269847	0.000288556	0.000366451	0.00037985	0.000221108	0.000191698	0.000381208	0.000202415	0.000469458	0.000286025	0.00036645	-9.05356e-05	0.00499206	0.0066788	-0.000165744	-1.35154e-05	-0.000165547	-1.2162e-05	1000
K01077	0.000252456	2.64252e-05	9.71942e-05	0.000324021	0.000158532	0.000252102	0.0001623	0.000143708	0.000112429	0.000260187	0.000260913	0.00031221	0.000295719	0.000184877	0.000167392	0.000148706	0.000337596	0.000209393	0.000229628	0.000138922	0.000328032	0.00026683	0.000521712	0.000284677	0.000206487	0.000112181	8.34794e-05	0.000115136	0.000436372	0.000105243	0.000357707	0.000247902	0.000110883	0.000147666	0.000174414	0.000149114	0.000297302	0.000276862	0.00105628	0.000836695	0.0010564	0.00101679	0.00100578	0.00127877	0.00111097	0.00105478	0.000825616	0.00099635	0.00125178	0.00124864	0.000876452	0.000699694	0.00118429	0.000849184	0.000873134	0.000890246	0.000812926	0.000928016	0.00123564	0.000849211	0.000745282	0.0013909	0.00115592	0.000889681	0.00110948	0.000744668	0.00074556	0.00121948	0.0010153	0.000760142	0.00080687	0.00115199	0.000934297	0.00126684	0.001069	0.00114751	-0.000784049	2.96827e-23	3.80249e-22	-0.00085874	-0.000695658	-0.000858874	-0.000696381	1000
K01079	0	0	3.51747e-05	3.81065e-05	0	0	0	0	0	0	2.00385e-05	5.80832e-05	0.000192517	0	0	0	6.63474e-05	0	0	0	0	2.65138e-05	3.57608e-05	5.13156e-05	3.29105e-05	0	7.88663e-05	5.49751e-05	3.52253e-05	0	0	0	0	0	0	0.000123194	8.40691e-05	0.000126382	0.000719596	0.000572632	0.000660389	0.000663943	0.000698524	0.000779969	0.000625583	0.000583808	0.000584789	0.000540208	0.000692788	0.000750352	0.000638226	0.000509345	0.000623767	0.000674746	0.000754518	0.000724118	0.000482635	0.000676807	0.000863951	0.000574577	0.000461181	0.000683013	0.000608883	0.000602879	0.000653655	0.000545773	0.000376571	0.000620317	0.000531094	0.000590589	0.00063581	0.000611462	0.000526373	0.000591455	0.000507842	0.000667751	-0.000593433	5.79814e-30	2.91394e-28	-0.000633556	-0.000548572	-0.000633815	-0.000550625	1000
K01081	0.000553362	0.000237961	0.000551398	0.00080852	0.000298163	0.000446449	0.000320097	0.000410147	0.000874545	0.000499659	0.000555565	0.000994665	0.000228612	0.000198773	0.000334578	0.000274795	0.000260528	0.000451366	0.000168977	0.000254774	0.000617729	0.00021724	0.00043516	0.000456613	0.000509832	0.000367726	0.00051012	0.000470577	0.000843636	0.000524309	0.00047615	0.000570665	0.000356398	0.000779696	0.000362881	0.000471712	0.000369449	0.00041954	0.000424467	0.000324833	0.000401271	0.000452399	0.00043757	0.000552628	0.000448011	0.000395951	0.000451997	0.000431327	0.00045521	0.000598184	0.000361514	0.000344106	0.000397556	0.000371106	0.000478864	0.000448457	0.000360864	0.00043472	0.000577537	0.000374149	0.000349721	0.000475555	0.000563743	0.000360207	0.00050562	0.00029141	0.000258347	0.000421903	0.000405822	0.000364103	0.000400289	0.000547661	0.000329927	0.000450039	0.000412615	0.000528935	3.40461e-05	0.258396	0.286458	-3.21504e-05	0.000121965	-3.27189e-05	0.000116271	1000
K01085	0.000566122	0.000435716	0.000556585	0.000319419	0.00025071	0.000341835	0.000171654	0.00031096	0.000924526	0.000286831	0.000337154	0.000324517	0.000665217	9.19321e-05	0.000117545	0.000664969	0.000732676	0.000444673	0.000116891	0.000343669	0.000288818	0.000305151	0.000328255	0.000236815	0.000373069	8.86559e-05	0.000559747	0.000535692	5.45482e-05	0.000314936	0.00035806	0.000110155	0.000339685	0.000228477	0.000194181	0.000245907	0.000318022	0.000218905	0.000659065	0.000549721	0.000373116	0.000632685	0.000582309	0.00110496	0.000789712	0.000788883	0.000460841	0.000527904	0.000782126	0.0008734	0.00115015	0.000729905	0.000594382	0.00050258	0.000467921	0.000531595	0.00040088	0.000753454	0.00111888	0.00041356	0.000291892	0.000726317	0.000802944	0.00047191	0.000523923	0.000379257	0.000153806	0.000529741	0.000510109	0.000326286	0.000459618	0.00052762	0.000285646	0.000334803	0.000475145	0.000519768	-0.000236951	8.89155e-06	1.53546e-05	-0.000345506	-0.000124182	-0.000345099	-0.000120922	1000
K01089	0	0	0	0	4.75565e-05	2.8561e-05	0	0	0	6.93549e-06	0	0	4.92518e-05	3.33651e-05	0	0	6.99145e-06	0	0	1.99517e-05	0	0	0	0	4.06694e-05	0	0	0	0	0	0	0	0	0	0	4.01795e-06	0	0	9.2431e-05	8.02448e-05	9.347e-05	7.84663e-05	8.46211e-05	8.03317e-05	7.04644e-05	7.90404e-05	7.39644e-05	8.32709e-05	6.23529e-05	4.77588e-05	7.76996e-05	8.76163e-05	7.86435e-05	8.38387e-05	0.000104131	9.30821e-05	7.13287e-05	8.86657e-05	0.000100295	6.96092e-05	8.80768e-05	8.66138e-05	8.51925e-05	7.77965e-05	8.88709e-05	8.65481e-05	7.16892e-05	7.13576e-05	7.20586e-05	8.77355e-05	8.22696e-05	7.99107e-05	8.72034e-05	7.46082e-05	6.96723e-05	9.25511e-05	-7.48995e-05	2.0401e-26	4.64954e-25	-8.16891e-05	-6.70674e-05	-8.22039e-05	-6.76261e-05	1000
K01091	0	0	0	0	0	2.44084e-05	0	0	0	0	1.63723e-05	5.79736e-05	2.41515e-05	0	0	0	1.79317e-05	0	2.78546e-05	0	0	0	5.88469e-05	0	2.37168e-05	0	0	0	4.262e-05	0	5.22094e-05	0	0	0	0	4.44432e-05	6.82281e-05	5.36351e-05	6.85797e-05	8.14984e-05	6.8212e-05	6.80311e-05	7.6911e-05	7.21435e-05	5.98926e-05	7.04436e-05	9.26099e-05	7.48318e-05	7.7865e-05	7.38891e-05	8.05322e-05	0.000101194	5.72803e-05	8.78168e-05	9.44153e-05	7.82971e-05	7.66624e-05	8.57852e-05	5.8768e-05	7.41468e-05	9.05042e-05	5.03418e-05	6.5787e-05	7.19672e-05	6.60946e-05	8.62728e-05	7.49962e-05	5.70306e-05	8.19469e-05	8.79231e-05	8.22153e-05	5.60775e-05	8.26799e-05	6.34329e-05	7.18489e-05	5.87251e-05	-6.09279e-05	1.0871e-17	6.59664e-17	-7.08295e-05	-5.06117e-05	-7.09902e-05	-5.1176e-05	1000
K01092	0	0	0	0.000180045	0	0.000217818	0	0	0	0	0	0.000298434	0	0	0	0	0	0	0	0	0	0	0	0	0	0	0	0	0	0	0	0	0	0.000155979	0	0	0	0	0.0003363	0.000365179	0.000386055	0.000355172	0.000373767	0.00036342	0.00041415	0.000362571	0.000410429	0.000332251	0.000456929	0.000314599	0.000392864	0.000313864	0.000406917	0.0003257	0.000388205	0.00027951	0.000381525	0.000324054	0.000416473	0.000328799	0.00023072	0.000340749	0.00032065	0.00032052	0.000445698	0.000346	0.000263424	0.000344819	0.000291765	0.000415228	0.000415798	0.000456119	0.000291014	0.000377409	0.000261645	0.000369417	-0.000333353	4.66909e-24	6.72898e-23	-0.000364115	-0.000286327	-0.000368302	-0.000292171	1000
K01101	0	0	2.00376e-05	0	0	0	0	0	0	0	0	0	0	0	0	0	0	0	0	0	0	3.54714e-05	2.85867e-05	4.4142e-05	0	0	0	0	0	0	0	0	0	0	0	0	2.39048e-05	2.53997e-05	5.94827e-05	6.55758e-05	5.77249e-05	5.84844e-05	6.47888e-05	5.24144e-05	7.17438e-05	6.47905e-05	8.32825e-05	6.25238e-05	7.86226e-05	0.000101662	6.37992e-05	0.0001136	6.04625e-05	6.969e-05	9.89728e-05	6.65815e-05	6.38232e-05	9.66102e-05	5.07951e-05	9.9815e-05	9.82345e-05	6.48291e-05	7.60677e-05	6.53264e-05	5.64988e-05	7.29813e-05	7.66067e-05	4.81958e-05	7.74286e-05	6.19875e-05	6.5209e-05	5.42423e-05	7.85135e-05	6.98481e-05	9.48977e-05	6.9525e-05	-6.73183e-05	3.79015e-24	5.6278e-23	-7.4237e-05	-6.03039e-05	-7.42356e-05	-6.02762e-05	1000
K01119	3.55782e-05	0.00011354	7.13916e-05	0.000141175	0.000123375	7.61574e-05	0.000123426	0.000273618	4.36254e-05	9.69488e-05	0.00015339	0.00015457	8.2426e-05	0.000124792	0.000141456	5.15467e-05	6.63287e-05	2.90962e-05	8.79278e-05	0.000127342	0.000176228	0.000213492	6.66883e-05	0.000132496	9.89498e-05	0.000257265	4.19381e-05	6.12691e-05	8.61844e-05	0.000115229	6.76048e-05	0.000112237	0.000108456	0.000157111	7.85236e-05	8.34794e-05	3.14136e-05	7.17026e-05	0.000256464	0.00024199	0.000236439	0.000292578	0.000224812	0.00028821	0.000200001	0.00025354	0.00016629	0.00023312	0.000167508	0.000157936	0.000262217	0.000244678	0.000194889	0.000260677	0.000304107	0.00049924	0.000212145	0.000239977	0.000219266	0.000200289	0.000200321	0.000234234	0.00028627	0.000243343	0.000275302	0.000228317	0.000230552	0.000197311	0.00019305	0.000174453	0.000141609	0.000183827	0.000189512	0.000143262	0.000157806	0.000195168	-0.000119809	1.05256e-09	2.58201e-09	-0.000158738	-8.05488e-05	-0.000159016	-8.07813e-05	1000
K01126	0	2.98957e-05	3.94023e-05	2.39791e-05	3.95189e-05	1.47774e-05	3.56742e-05	0.000165336	1.59318e-05	0.000115593	7.07015e-05	3.72637e-05	2.55546e-05	0.000153539	8.64958e-05	0	0	0	8.52722e-05	0.000196162	0	0.000232532	8.99658e-05	5.9186e-05	6.37205e-05	4.54602e-05	0.000696394	0.000101927	0.000146135	4.21682e-05	0.000103937	0	1.07142e-05	6.66923e-05	1.70349e-05	4.08643e-05	0.000184806	0.000104079	0.000118851	0.000116315	0.000134098	0.000114931	0.000144335	0.000139607	0.000120765	0.00011602	0.000147823	0.000114704	0.000148206	0.000180682	9.79434e-05	0.000112725	0.000122094	0.000129381	0.00015012	9.13936e-05	0.000163176	0.000119358	0.000150526	0.000148201	0.000115187	0.000151896	0.000155739	0.000133885	0.000151157	0.000124981	0.000105901	0.000127048	0.000112971	0.000141873	0.000150103	0.00011006	0.0001592	0.000177257	0.000154905	0.000168464	-5.2136e-05	0.0108388	0.013958	-9.06327e-05	1.54859e-05	-9.25018e-05	1.35041e-05	1000
K01127	4.51501e-05	0.000177223	5.29995e-05	0	0	0	0	0	0	7.02241e-05	0	0	0	2.813e-05	0	0	0	0	1.98267e-05	0.000193098	0	0	0	0	0	0	0	8.25727e-05	3.92325e-05	6.73117e-05	5.84807e-05	0	0	0	0	0	1.97168e-05	0	0	0	0	0	0	0	0.000106762	0	0	0	0	0	0	0	0.000174221	0	0	0	0	0	0	0.000130598	0	0	0	0	0	0	0	0	0	0	0	0	0	0	0	0				-1.33856e-05	3.73239e-05	-1.32732e-05	3.73866e-05	1000
K01129	0	2.6973e-05	4.01533e-05	2.67203e-05	1.24779e-05	1.49626e-05	0	1.80501e-05	0	0	3.9649e-05	2.36841e-05	0	0	0	0	2.01426e-05	2.24564e-05	0	1.64006e-05	1.48634e-05	1.09607e-05	3.56616e-05	4.46666e-05	0	8.16068e-06	2.9088e-05	2.55171e-05	8.42384e-06	0	0	1.92168e-05	9.00113e-06	0	5.75336e-06	2.85771e-05	0	3.39261e-05	0.000127123	0.000116548	0.00012093	0.000122137	0.000129281	0.0001377	0.000104069	0.000112012	0.000112868	0.000116985	0.000113145	0.000124126	0.000127849	0.000120164	0.000114682	0.000136174	0.000138145	0.00014338	0.000101868	0.000118883	0.00015202	0.000101691	0.000112665	0.000119287	0.000131408	0.000102431	0.000131927	0.000118757	9.82937e-05	0.000107329	0.000117876	0.000122394	0.000115352	9.9106e-05	0.000120364	0.000117694	0.000106408	0.000117399	-0.000105131	2.30727e-31	1.4132e-29	-0.000111811	-9.84637e-05	-0.000111972	-9.85e-05	1000
K01138	0	0.000103073	0.000160951	3.75879e-05	8.68081e-06	1.15013e-05	0.0001185	0.000722701	0	0.000127744	0.000120653	1.79858e-05	0.000307906	0.000165844	4.8748e-05	8.56962e-06	9.42564e-05	0.000333978	1.96656e-05	0.000211437	0.000160546	6.65965e-06	0	2.43254e-05	6.13288e-05	9.24841e-05	0.000200197	9.3372e-05	0.000301458	0	0	3.26015e-05	0.000310505	0.000393829	0.000257916	3.69871e-05	0	0.000128579	0.00015308	0.000150752	0.000130135	0.000143677	0.000161256	0.00019287	0.000119905	0.000129674	0.000159998	0.000145754	0.000145206	0.000168899	0.000155792	0.000159426	0.000125721	0.000165425	0.000184115	0.000197568	0.000135075	0.000141973	0.000189755	0.00011576	0.000115589	0.00015938	0.000165292	0.000119888	0.000206697	0.000150783	0.000122413	0.000155427	0.000124716	0.000128166	0.000134324	0.000109561	0.000138413	0.000137777	0.000148842	0.000156727	-2.43484e-05	0.334153	0.36426	-7.98639e-05	5.14257e-05	-8.2851e-05	5.06031e-05	1000
K01139	6.63963e-05	1.49615e-05	4.14886e-05	2.66947e-05	5.86211e-05	0	7.63899e-06	0	3.09558e-05	1.13037e-05	1.55024e-05	3.49744e-05	4.46072e-05	0	2.15687e-05	3.46522e-05	1.22479e-05	3.45874e-05	0	1.57209e-05	1.32746e-05	1.31235e-05	1.68301e-05	2.68156e-05	2.9632e-05	1.49911e-05	3.10309e-05	3.12865e-05	3.65785e-05	4.95785e-05	2.14676e-05	0	0	2.42128e-05	9.05856e-06	2.27425e-05	8.26656e-05	1.86255e-05	0.000450478	0.00037911	0.000428721	0.00041347	0.000450138	0.000520193	0.000342051	0.000379216	0.000398203	0.000407505	0.000393157	0.000464902	0.000381871	0.000326836	0.000373001	0.000390897	0.000471968	0.000462866	0.000336346	0.000419355	0.000556426	0.000356505	0.000290707	0.000434358	0.000474132	0.00036006	0.000494589	0.000370281	0.000285463	0.000405246	0.000367552	0.000374813	0.000414806	0.000363153	0.000382278	0.000396347	0.000360065	0.000418559	-0.000378468	7.46491e-32	4.71975e-30	-0.000403556	-0.000353074	-0.000402994	-0.000352596	1000
K01147	8.09048e-05	0.000420162	0.000105518	0.000181886	5.49793e-05	6.68957e-05	0.000769262	0.000367337	5.94384e-05	5.31644e-05	0.000280066	8.12512e-05	8.58405e-05	3.29593e-05	0.000521587	4.88637e-05	8.82548e-05	6.08209e-05	0.000316281	9.51618e-05	0.000244958	0.000180384	0.000131347	9.42407e-05	7.46311e-05	5.60403e-05	3.76586e-05	0.000107335	0.000417867	2.02092e-05	0.000749056	0.000340975	0.000459864	0.000229972	0.000280065	6.57092e-05	6.93581e-05	9.16726e-05	0.000195507	0.000183335	0.000203389	0.000202379	0.000211922	0.000215892	0.00018916	0.000199245	0.000192532	0.000191536	0.000220219	0.000224379	0.000185422	0.000175582	0.000182597	0.000216397	0.000215961	0.000230392	0.000189935	0.000199522	0.000280309	0.000173886	0.000179836	0.000195084	0.000216001	0.00018646	0.000222557	0.000199761	0.00015868	0.000194861	0.000185815	0.000191985	0.000212283	0.000189505	0.000202324	0.00020164	0.0001942	0.000210674	-5.24181e-06	0.870952	0.883574	-8.27035e-05	8.65167e-05	-8.31603e-05	8.62259e-05	1000
K01151	0	0	0	3.81596e-05	0	0	0	0	0	0	8.94252e-05	1.75931e-05	0	0	0	0	0	0	0	9.81443e-06	0	0	0.000229741	0	5.54968e-05	0	0	1.44389e-05	0.000444942	0	6.89025e-05	0	0	0	0	7.8826e-05	8.24874e-05	0.000136908	0.000179756	0.000182062	0.000188513	0.000209788	0.000214521	0.000210571	0.000155957	0.000179525	0.000167307	0.000187258	0.000185701	0.000196112	0.000194369	0.000184879	0.000141	0.00022338	0.000204482	0.000286572	0.000168726	0.000207553	0.000206819	0.000171188	0.000168585	0.000176508	0.000217855	0.000202003	0.000217788	0.000215534	0.000176608	0.000182745	0.000197895	0.000187402	0.000188798	0.000151291	0.000177368	0.000176941	0.000167953	0.000183769	-0.000157062	7.98132e-13	2.68326e-12	-0.000186075	-0.000109626	-0.000187667	-0.000115199	1000
K01155	0	0	7.8194e-06	1.22761e-05	0	0	0	0	0	0	2.55285e-05	3.70455e-05	7.26928e-06	0	0	0	0	0	0	0	0	9.30862e-06	8.69789e-06	2.08706e-05	1.15999e-05	0	0	0	0	0	4.24884e-06	0	0	0	0	1.20201e-05	2.1483e-05	1.1501e-05	0.000198188	0.000219472	0.000191573	0.000216228	0.000192225	0.000239475	0.000132929	0.000164159	0.000229147	0.000242	0.000260854	0.000266864	0.000253791	0.000250582	0.000126717	0.000229955	0.000205709	0.000278019	0.000231637	0.000178913	0.000203603	0.000143962	0.000200748	0.000133009	0.000228639	0.000130948	0.000190855	0.000243423	0.000179042	0.00019094	0.000236371	0.000253978	0.000280489	0.000173341	0.000335916	0.000155969	0.000181667	0.000166845	-0.000203908	2.38725e-25	4.49905e-24	-0.00022332	-0.000183507	-0.000223322	-0.000183507	1000
K01156	3.65515e-05	0	2.03711e-06	1.22291e-05	1.29044e-05	0	0	0	3.40579e-05	0	1.04107e-05	2.28622e-05	1.02269e-05	7.44629e-06	8.65063e-07	6.01148e-06	3.09852e-05	2.68937e-05	0	3.35114e-06	0	3.40306e-05	2.51484e-05	4.7724e-06	1.86486e-05	0	7.0527e-06	0	3.42529e-06	7.24738e-06	0	0	0	1.51441e-05	0	2.79065e-06	1.28054e-05	4.40814e-06	0.000278072	0.000197244	0.000267925	0.000271394	0.000286065	0.000381069	0.000213558	0.000237015	0.0002204	0.000242058	0.00026025	0.000267514	0.000182567	0.000162277	0.000187588	0.000229647	0.00031746	0.000259104	0.000157198	0.000291262	0.00034199	0.000213158	0.000161736	0.000221908	0.000239668	0.000174653	0.000280727	0.000198705	0.000105043	0.000188566	0.000174302	0.000218797	0.000245443	0.000206925	0.00020772	0.000160886	0.000147408	0.00020028	-0.000216981	5.14184e-24	7.35621e-23	-0.000242302	-0.00019425	-0.000242037	-0.000194244	1000
K01173	0.000155563	8.13909e-05	0.000102103	6.08662e-05	0.000178012	0	0	0	0.000126731	0	0	6.86579e-05	8.90163e-05	6.55691e-05	0	0	0	0	0	0.000143053	0.000201054	0	0	0.000172252	0	0	0	0	0	0	0	0.000109841	8.80752e-05	5.20863e-05	5.05168e-05	0	0	0	0.000838788	0.000726721	0.00084315	0.00083202	0.000863095	0.00111346	0.0012767	0.000961256	0.000750042	0.000871338	0.000974379	0.000886914	0.000899215	0.00062482	0.0013361	0.00085541	0.000821069	0.000778546	0.000721102	0.000797217	0.00105361	0.000776007	0.00065413	0.00112418	0.000827049	0.000721692	0.000877944	0.000636446	0.000695577	0.00105849	0.0009766	0.000733244	0.000753405	0.00126361	0.00069398	0.00115682	0.000943808	0.00117213	-0.000845929	2.49111e-25	4.65007e-24	-0.000920732	-0.000775667	-0.000920543	-0.000775579	1000
K01174	0	0	0	2.53447e-05	0	0	0	0	0	0	1.21658e-05	3.48232e-05	0	0	0	0	0	0	0	0	0	0	0	0	0	0	0	0	0	0	0	0	0	0.000545874	0	0	0	0	1.3719e-05	1.87736e-05	2.82624e-05	3.54115e-05	1.88886e-05	8.3863e-06	1.12585e-05	2.81444e-05	1.91064e-05	1.44082e-05	9.20805e-06	2.14466e-05	1.38341e-05	5.97717e-06	4.3168e-05	3.22121e-05	2.13338e-05	1.37145e-05	6.16308e-06	6.85438e-06	9.79023e-06	7.68222e-06	8.55416e-06	5.84726e-06	2.32126e-05	9.66104e-05	1.17236e-05	1.33561e-05	1.12312e-05	1.65028e-05	2.32524e-05	1.10046e-05	2.38187e-05	6.18681e-05	1.64158e-05	1.9122e-05	2.2756e-05	3.24601e-06	-3.63309e-06	0.788593	0.808391	-2.27358e-05	3.98605e-05	-2.29357e-05	3.86873e-05	1000
K01176	0.00136188	0.000830785	0.000886936	0.000511578	0.000497169	0.000714657	0.000391139	0.000537615	0.000445168	0.0005445	0.000493956	0.000481678	0.000512176	0.00091825	0.000330959	0.000393792	0.00216633	0.00186756	0.000351195	0.000653255	0.000801512	0.000857472	0.000276636	0.000755362	0.000735996	0.00123905	0.000390074	0.0010231	0.00103595	0.00142877	0.00181988	0.000315441	0.00171758	0.000755483	0.00183506	0.000402542	0.000295827	0.00103319	0.000303533	0.000309916	0.000232251	0.000284783	0.000260915	0.000366201	0.000190237	0.000289883	0.000301854	0.000311626	0.000282237	0.000323615	0.000303874	0.000309275	0.000166208	0.000308381	0.000266258	0.000414598	0.000249417	0.000278954	0.000292657	0.000225786	0.000274198	0.000222511	0.000275886	0.000249077	0.000281374	0.000301419	0.000250477	0.00026529	0.000265032	0.000277873	0.000280958	0.000229818	0.000266796	0.000187131	0.000200751	0.000188805	0.000561043	3.77812e-08	8.15541e-08	0.0003719	0.000796931	0.000371099	0.000795149	1000
K01179	0.000541417	0.00164828	0.00102768	0.000309906	0.000782051	0.000822138	0.00108972	0.000937155	0.00061412	0.00165607	0.000144733	0.000178642	0.00104328	0.00172589	0.00102909	0.000476303	0.000228934	0.000261177	0.000542149	0.000893247	0.000689654	0.000501322	0.000278174	0.000407627	0.00109107	0.00125307	0.0011433	0.00119077	0.000797924	0.00197163	0.00159197	0.000276653	9.04152e-05	0.000280803	0.00186179	0.000494259	0.000396225	0.000899645	0.000311954	0.000332882	0.000397425	0.000484923	0.000321071	0.000333927	0.000169817	0.000304118	0.000258442	0.000399856	0.000155016	0.000151861	0.000362756	0.000395248	0.000194509	0.000449529	0.000358015	0.000676905	0.000293164	0.000309303	0.00029239	0.00018689	0.000353764	0.000261288	0.000353216	0.00028281	0.000403554	0.000414481	0.000445849	0.000285082	0.000282286	0.000288196	0.000282589	0.000181007	0.000442703	0.000204265	0.000289711	0.000262281	0.000499874	6.57905e-07	1.25682e-06	0.000282033	0.000710063	0.000281372	0.000708182	1000
K01181	0.000602002	0.00176939	0.00134603	0.00011155	0.000865719	0.000291262	0.000880648	0.00084588	0.000513469	0.00166574	0.000255029	0.000133872	0.000447301	0.00117733	0.000829712	0.000626955	0.00019413	0.000365079	0.000306212	0.000940231	0.000829073	0.00153545	0.000264803	0.000490266	0.00132392	0.00111236	0.00131592	0.00144681	0.000712076	0.00185224	0.00132021	0.000114707	0.000221474	0.000268273	0.0018529	0.000374294	0.000116212	0.000771619	0.000156382	0.000199517	0.000200304	0.000202105	0.000184364	0.00018214	0.000120384	0.000163378	0.000179806	0.000173484	0.000156375	0.000142268	0.000201315	0.000213145	0.000135225	0.000203168	0.000196402	0.000314702	0.000175723	0.000167282	0.000199634	0.000133007	0.00016785	0.000163506	0.000196377	0.000183574	0.000209501	0.000231249	0.000210571	0.000160636	0.00014891	0.000178793	0.000186025	0.000133888	0.000191318	0.000141902	0.000153753	0.000157859	0.000612482	3.18638e-08	6.93152e-08	0.000366776	0.000823246	0.000371193	0.000831912	1000
K01182	2.06254e-05	1.55454e-05	2.29396e-05	0	3.13623e-05	7.60826e-06	0.000211252	7.46383e-05	0	1.28616e-05	2.50243e-05	0	1.06105e-05	1.36986e-05	0.000113853	1.75598e-05	1.00193e-05	1.78891e-05	0.00015368	3.73032e-05	1.72953e-05	0.000110041	1.85341e-05	9.87639e-06	2.19142e-05	1.65919e-05	1.20599e-05	8.89169e-06	2.44727e-05	0.000198973	1.63456e-05	2.71267e-05	2.64188e-05	4.16473e-05	3.32866e-05	1.33025e-05	0	1.11158e-05	9.35097e-05	0.000107232	7.69473e-05	6.46128e-05	8.2863e-05	6.19298e-05	7.42247e-05	9.15862e-05	0.000126352	8.09509e-05	0.000104719	0.000105656	9.8117e-05	0.000129528	5.56026e-05	9.44723e-05	0.000107358	7.47673e-05	0.000116022	8.54053e-05	5.12241e-05	0.000117069	0.000146523	6.23777e-05	8.04014e-05	0.00010515	5.55148e-05	0.000142292	0.000126144	6.53146e-05	0.000101905	0.000126168	0.000127907	5.9407e-05	0.000101882	7.05993e-05	8.26827e-05	6.4463e-05	-5.56452e-05	2.03055e-06	3.69877e-06	-7.69021e-05	-2.80241e-05	-7.68716e-05	-2.79284e-05	1000
K01183	0.00198759	0.000539701	0.000692215	0.000599221	0.00048764	0.000835767	0.00147523	0.00184105	0.000122614	0.000412833	0.000769108	0.000363601	0.00201718	0.00181354	0.000520499	0.000249016	0.00051207	0.000244255	0.0106279	0.00344402	0.000211257	0.000339232	0.00211926	0.00161319	0.000273605	0.00238381	0.000822829	0.0041551	0.00486564	0.00450774	0.00118956	0.000338608	5.49305e-05	0.000495512	0.000533328	0.00152892	0.000758325	0.00193537	0.000175161	0.000135744	0.000207101	0.000141214	0.000191434	0.000214296	0.000104945	0.000128205	0.000158833	0.000154671	0.000128578	0.000116328	0.000133141	0.000127984	0.000129005	0.000160864	0.000197973	0.00014436	0.000117001	0.000158758	0.000225908	0.000126931	8.62651e-05	0.000120212	9.88749e-05	0.000122335	0.000226526	0.000137339	9.96623e-05	0.000134966	0.000105724	0.000197815	0.000184283	0.00013019	0.00018007	0.000129627	8.77242e-05	0.000151542	0.00137131	0.000120235	0.000186441	0.000690377	0.00233501	0.000688511	0.00233463	1000
K01186	0.000295548	9.55191e-06	0.00020397	0.000281915	0.000225346	0.000252683	0.000219221	0.000388216	0.000341888	0.000296449	0.000162797	0.000261781	0.000709467	0.000306596	0.000245784	0.000392426	0.000881577	0.000646799	3.79146e-05	0.00018121	0.000522758	0.000114455	0.000572021	0.000269555	0.000186403	3.07602e-05	0.000274504	0.000426691	0.000520368	0.000970439	0.000363779	0.000933048	0.000389986	0.0002961	0.000221854	0.000265229	0.000562892	0.000435149	0.00034487	0.000474682	0.000494534	0.000562112	0.000387194	0.00037651	0.000654546	0.000480988	0.000341566	0.000590226	0.000558494	0.000453108	0.000517686	0.000375159	0.000423854	0.000629581	0.000562327	0.00077103	0.000650097	0.000417962	0.000406527	0.000551347	0.000580527	0.000567199	0.000692316	0.000622578	0.000846885	0.000770548	0.000669904	0.000566015	0.000652365	0.000383326	0.00036967	0.000459707	0.000450999	0.000834636	0.000674039	0.000669436	-0.000187827	0.000103863	0.000161565	-0.000296071	-6.99184e-05	-0.000297297	-7.27642e-05	1000
K01187	0.000563089	0.000791618	0.000133479	0.000120081	8.84669e-05	0.00017869	0.000137522	0.000105322	0.000578878	0.000242637	8.88248e-05	9.14444e-05	0.000175215	0.000169083	0.000165014	0.000124972	7.85111e-05	9.40121e-05	0.00049549	0.00033182	9.2487e-05	0.000133534	0.00020059	0.000348802	0.000134014	0.000353153	0.000120327	7.28958e-05	0.000339817	0.000429296	0.000196735	0.000487408	0.000383592	0.000490744	0.000258648	0.00021858	0.00035926	0.000328743	0.00025367	0.000225207	0.000262287	0.000245717	0.000255069	0.000279612	0.000208987	0.000226689	0.000260767	0.000242637	0.000277603	0.000345011	0.000208505	0.000232821	0.000223526	0.000230449	0.000261398	0.000249612	0.000257719	0.00026769	0.000340637	0.000233634	0.000243033	0.000293909	0.000287937	0.000226739	0.000314985	0.000234105	0.000216261	0.00025867	0.000241526	0.000250698	0.000267925	0.000230648	0.000281104	0.00030615	0.000296387	0.000312233	-3.91477e-06	0.895041	0.904268	-7.41438e-05	7.32326e-05	-7.42929e-05	7.31401e-05	1000
K01190	0.000164312	0.00015476	0.000208021	0.000352422	0.000270808	0.000163873	0.000224218	0.000195089	0.00022985	0.000124933	0.000250082	0.000521829	0.000219065	0.000224132	0.000192515	0.000142371	0.000257517	0.00014412	0.000295243	0.000241439	0.000192624	0.00021136	0.000306554	0.0002937	0.000195422	0.000147431	0.000179738	0.000142845	0.000335494	0.000239763	0.000267643	0.000560589	0.000191493	0.000269628	0.000177544	0.000239265	0.000378126	0.000311493	0.000787172	0.000725149	0.000861322	0.00079826	0.000942062	0.0009876	0.000819504	0.000770588	0.000842573	0.000793613	0.000881846	0.000813449	0.000857841	0.000875877	0.000858414	0.000908597	0.00106138	0.000934126	0.000832327	0.000946319	0.00103629	0.000753369	0.000775893	0.00091707	0.000790401	0.000698625	0.00114596	0.000954607	0.000712621	0.00086399	0.000879444	0.000912635	0.000907407	0.000872884	0.000916951	0.000981847	0.000901876	0.000979998	-0.000633752	1.21233e-26	2.86285e-25	-0.000694156	-0.00057886	-0.000693647	-0.000578014	1000
K01191	6.49128e-05	0.000179044	0.000105991	3.04665e-05	5.71155e-05	2.74669e-05	0.000262257	0.000241723	7.34544e-05	3.9697e-05	8.30568e-05	1.68206e-05	8.84946e-05	2.06689e-05	8.05607e-05	7.71645e-05	4.33624e-05	0.000223545	8.04764e-05	0.000171191	0.000163943	0.000172693	2.00416e-05	6.72167e-05	5.57182e-05	0.000159613	6.16641e-05	8.73545e-05	8.52988e-05	7.35251e-05	8.10024e-05	0.000157336	0.000145445	0.000162502	0.00014129	5.22629e-05	2.84999e-05	2.40977e-05	0.000176068	0.000288418	0.000173291	0.000170601	0.000208439	0.000161229	0.000178583	0.00023185	0.000443263	0.000240242	0.000340773	0.000286532	0.00022695	0.00030249	0.000205097	0.000189557	0.000310714	0.000129611	0.000341728	0.000288471	0.000121491	0.000289508	0.0002434	0.000149892	0.000156157	0.000200045	0.000179938	0.000420015	0.000250825	0.00019452	0.000261723	0.000449946	0.000392873	0.000265201	0.000260887	0.000228386	0.000267211	0.000215742	-0.000150913	1.4219e-10	3.7969e-10	-0.000191733	-0.000105824	-0.000191737	-0.000105833	1000
K01192	0	0	3.01478e-05	7.87854e-05	0.000142881	2.3988e-05	0.000109781	0.000388252	5.08147e-05	0	0	0.000145013	1.44411e-05	0	0.000116802	7.85383e-05	4.86928e-05	6.29977e-05	7.79231e-06	0.000172441	0	1.84226e-05	3.41461e-05	0.000284027	2.78412e-05	8.49433e-05	6.32555e-05	0.000138791	5.07015e-05	4.37041e-05	2.21542e-05	1.14026e-05	1.27997e-05	1.32301e-05	0.000101612	2.35841e-05	0.000132501	0.000270799	0.000233923	0.000282442	0.000249997	0.000325942	0.000323854	0.000192318	0.00018617	0.000258142	0.000302647	0.00030202	0.000257785	0.000223194	0.000343805	0.000582047	0.000176751	0.000357017	0.000331466	0.000373379	0.000301666	0.000381048	0.00014764	0.000280174	0.000407753	0.000193475	0.000251479	0.000267981	0.000264108	0.000441656	0.000365938	0.000226995	0.000346592	0.000335683	0.000296081	0.000231001	0.000310525	0.000234484	0.000358573	0.000231542	-0.000220316	9.84722e-13	3.26023e-12	-0.000267485	-0.000160423	-0.000273581	-0.00016554	1000
K01193	4.25473e-05	3.91265e-05	5.35074e-05	0.000166907	4.19469e-05	6.80646e-05	9.14884e-05	5.99589e-05	1.91705e-05	4.35016e-05	5.97078e-05	2.97799e-05	7.88747e-05	5.09453e-05	5.30322e-05	4.05796e-05	5.63485e-05	3.66557e-05	7.66301e-05	5.83655e-05	8.32081e-05	0.000147973	6.9079e-05	2.84793e-05	7.65036e-05	6.95541e-05	5.20991e-05	3.85597e-05	5.98441e-05	0.000143801	9.95145e-05	0.000173891	0.00012194	8.43265e-05	6.10992e-05	3.61795e-05	2.13609e-05	3.35297e-05	0.000176924	0.000154519	0.00012553	0.000137855	0.000135132	0.000188296	9.62982e-05	0.000139054	0.000168535	0.000156686	0.000114381	0.000130697	0.000149697	0.000163736	7.54499e-05	0.00016782	0.000157664	0.000188419	0.000101288	0.000144255	0.000155719	0.000114654	0.000134045	0.000102048	0.000120127	0.000122292	0.000141464	0.000158532	0.000105386	0.000126991	0.000131043	0.0001506	0.000158944	0.000115931	0.000147494	7.48764e-05	7.30114e-05	9.56709e-05	-6.66575e-05	3.31898e-10	8.66204e-10	-8.79561e-05	-4.57232e-05	-8.79433e-05	-4.5427e-05	1000
K01195	0.000138179	0.00102385	0.000416245	8.82566e-05	0.00143556	7.1305e-05	0.000203663	0.000500661	0.000111869	9.14388e-05	0.000242254	7.00349e-05	0.000200164	0.00132687	0.000683853	0.000252991	0.000229866	6.29247e-05	0.00368491	0.00137823	0.000112739	0.0002458	7.37929e-05	0.000432123	0.000229071	0.000446752	6.56627e-05	0.00025122	0.00117291	0.000709472	0.000731844	0.00040188	0.000108311	0.000242522	0.000129191	0.000276797	3.91086e-05	0.000540355	0.00082902	0.000794287	0.000857744	0.00067748	0.00127725	0.00123608	0.000893066	0.000773567	0.00106217	0.00086796	0.0007552	0.000895023	0.00100345	0.00147612	0.000820059	0.00104621	0.00163105	0.000803954	0.00132874	0.0014809	0.00106672	0.00107603	0.000998339	0.000981734	0.00085442	0.000885713	0.00106828	0.00119493	0.000822195	0.000926556	0.00103162	0.00139845	0.00121808	0.00107563	0.00117068	0.00104863	0.00128657	0.00121027	-0.000563197	3.25022e-06	5.83373e-06	-0.000778456	-0.00023918	-0.000789512	-0.00025873	1000
K01197	0.00011244	0.000212651	0.000161312	0.00011381	0.000231828	0.000213335	0.00109321	0.000200548	4.89055e-05	0.000276668	0.000147124	0.000133287	0.000195599	0.000254977	0.0111725	0.000173433	0.000540614	0.000304841	0.000236908	0.000237554	0.000522614	0.00485188	9.89372e-05	0.000119902	0.000107043	0.000179377	0.000302643	0.000295518	0.000263708	0.000331024	0.000255735	0.000327033	0.000122193	0.00013272	0.000206583	0.000192311	0.000228261	0.000191223	0.000489702	0.000495175	0.000649237	0.000583464	0.000666964	0.000654757	0.000601871	0.00051057	0.000433034	0.00055702	0.000702564	0.000549586	0.000545468	0.000358707	0.000714706	0.00065482	0.000642573	0.000685521	0.000550392	0.000673174	0.0006999	0.000536385	0.000418774	0.000530596	0.000616925	0.000599937	0.000701393	0.000687532	0.000534248	0.000594852	0.0006709	0.000527633	0.000601142	0.00042268	0.000517847	0.000873198	0.000818579	0.000665019	5.40357e-05	0.861829	0.876133	-0.000392266	0.00111065	-0.00040132	0.000965436	1000
K01198	0.000496891	0.000119915	0.000349244	0.000931699	0.000652169	0.000864498	0.000314008	0.00041264	0.000417694	0.000428139	0.000345253	0.000750082	0.00136069	0.000549195	0.000182426	0.000495854	0.000844663	0.000480615	0.000107165	0.000485886	0.00056636	0.000270527	0.000276391	0.000759413	0.00045113	0.000368528	0.000357359	0.000325094	0.00023718	0.000330339	0.00011865	0.00101779	0.000324068	0.000227346	0.000518481	0.000207872	0.000302275	0.000562684	0.000219236	0.000215139	0.00024244	0.000224041	0.000207037	0.000186637	0.000246685	0.000195422	0.000194798	0.000211657	0.000173223	0.000136812	0.000237705	0.000270312	0.000236727	0.000179654	0.000268836	0.000218015	0.000254497	0.000333876	0.000304637	0.000242041	0.000266023	0.000274288	0.000227905	0.000187951	0.000309875	0.000253486	0.000217197	0.000212703	0.000221184	0.00024732	0.000219278	0.000250684	0.0002492	0.000231352	0.000251549	0.00026615	0.000234859	6.05018e-06	1.06162e-05	0.000130749	0.000362259	0.000130912	0.000362278	1000
K01200	6.48169e-05	4.33217e-05	0.000105502	0.000112564	0.000102621	8.88393e-05	9.59374e-05	7.13858e-05	6.94966e-05	3.42212e-05	0.000152865	0.000156308	0.000144151	5.96118e-05	7.49329e-05	8.95261e-05	8.17797e-05	7.37716e-05	2.74458e-05	2.69858e-05	6.20049e-05	0.000111067	0.000147687	0.000105512	0.000188969	3.46947e-05	8.03908e-05	0.000104329	0.000164369	0.000131454	8.8567e-05	7.96281e-05	0.000104695	0.000295412	0.000106459	0.000181502	0.000149038	0.000132606	0.000173389	0.000272586	0.00019034	0.00018281	0.000204797	0.00025591	0.000176227	0.000212505	0.000338778	0.000205472	0.00029361	0.00024746	0.000243584	0.000228176	0.000169954	0.000212529	0.000195165	0.000230489	0.000239499	0.000169276	0.000193748	0.00016817	0.000180614	0.000184594	0.00018629	0.000162187	0.000211663	0.000322876	0.000172086	0.000230654	0.000210915	0.000250812	0.000296861	0.00018405	0.000192728	0.000231086	0.000172968	0.000177125	-0.00011125	1.6184e-11	4.63074e-11	-0.000137342	-8.06253e-05	-0.000137818	-8.13865e-05	1000
K01201	0.000867727	0.000173426	0.000793604	0.00172959	0.000137607	0.00102938	0.000125422	0.000312677	0.000592098	7.53046e-05	0.000100505	0.000558069	0.000511277	0.000409818	0.000100259	0.000879229	0.000597514	0.000461414	0.000119113	0.000213821	0.00020039	0	0.000542619	0.000332711	0.00057006	0.00010902	0.00038638	0.000654459	0.000174747	0.000383566	0.000194841	3.76064e-05	8.79503e-05	9.6523e-05	0.000133237	0.000241253	0.00129455	0.000281586	0.00195838	0.00164715	0.0022761	0.00194159	0.00218373	0.00268257	0.00248299	0.00223524	0.00172995	0.00212597	0.00190206	0.00213686	0.00211938	0.00210351	0.00271201	0.00210452	0.00222389	0.0025675	0.00187025	0.00240736	0.00288812	0.00149258	0.00159693	0.00284326	0.00217797	0.00168673	0.00263049	0.00190414	0.00199336	0.00281899	0.00209121	0.00165729	0.00181081	0.00270795	0.00203575	0.00291932	0.002282	0.00268357	-0.00179269	1.16658e-21	1.27737e-20	-0.00199554	-0.0015729	-0.00199528	-0.00156681	1000
K01205	0.000710627	0.00156696	0.000124838	3.45908e-05	1.30234e-05	3.61665e-05	0	1.49099e-05	0.000620685	0	0.000213957	0.000426596	5.53086e-05	7.35838e-06	3.07296e-05	0	1.70812e-05	3.49103e-05	3.85462e-06	0	2.38586e-05	8.57463e-05	6.20371e-05	0.000164678	2.52293e-05	1.11964e-05	1.34374e-05	1.12445e-05	2.49042e-05	0	9.24049e-05	0	7.40908e-05	0	0	8.47661e-05	5.26703e-05	0.000121455	0.000806184	0.000619186	0.000967961	0.00101449	0.00139706	0.0017395	0.000913977	0.000792929	0.000666077	0.000777434	0.00134815	0.00130951	0.000722139	0.000681451	0.000914368	0.000848252	0.00113158	0.000637212	0.00100333	0.00118809	0.00159317	0.0010555	0.000847162	0.00128917	0.00132511	0.000973613	0.00137537	0.000921253	0.000738958	0.00108876	0.0012353	0.00091902	0.00105229	0.0008367	0.00108287	0.00190785	0.00161781	0.00176294	-0.000956379	2.39253e-14	9.62909e-14	-0.00111167	-0.000717888	-0.00112054	-0.000727412	1000
K01206	0	0.000116906	0.00028675	0.000161749	6.38943e-05	7.3715e-05	0.000135408	6.73431e-05	2.81887e-05	2.9081e-05	0.000201148	0.000204176	0.000198133	7.11061e-05	9.07077e-05	8.04456e-05	0.000351468	0.000111752	0.000108772	0.00011228	0.000110431	6.54775e-05	3.4347e-05	2.7232e-05	9.98246e-05	3.93156e-05	8.14444e-05	0.000234843	4.14748e-05	0.000138593	6.36486e-05	3.76435e-05	4.98742e-05	3.76466e-05	5.41279e-05	0.000166234	0.000228309	0.000241309	0.000265093	0.000328213	0.000425187	0.000431235	0.000340573	0.000376741	0.000433178	0.000339657	0.000338804	0.000344201	0.000528725	0.000459016	0.000340954	0.000282243	0.000458825	0.000370733	0.000435486	0.000368565	0.000357042	0.000418377	0.000479167	0.000350734	0.000347646	0.000425885	0.000390951	0.000266103	0.000608052	0.000447194	0.000305231	0.000399979	0.000441548	0.000376123	0.000387346	0.000416036	0.000420952	0.000601541	0.000523855	0.000530544	-0.000292551	6.86348e-23	8.56842e-22	-0.000324537	-0.000256652	-0.000324639	-0.000258275	1000
K01207	0.00028125	0.000594962	0.000704368	0.000679554	0.00150953	0.00175208	0.00231757	0.000893789	0.000318107	0.00025987	0.000281223	0.000286441	0.00141617	0.00312181	0.00279126	0.000101349	0.000331699	0.000128471	0.000791327	0.000893879	0.000771368	0.00136929	0.000186996	0.000822023	0.000734519	0.00184744	0.00028068	0.00013964	0.000444811	0.000287197	0.00033508	0.00102827	0.00120621	0.00148517	0.000751776	0.000221725	0.000203186	0.000848925	0.000335468	0.000405956	0.000429352	0.000414228	0.000440655	0.000393589	0.00052842	0.000438152	0.000403681	0.000382806	0.000526319	0.000527571	0.000446889	0.000511194	0.000537562	0.000430853	0.000454239	0.000385147	0.000534895	0.000430867	0.000390262	0.000474866	0.00040483	0.000376314	0.000406145	0.000375744	0.000536994	0.000463797	0.000420939	0.000403414	0.000496118	0.000445324	0.000459241	0.00060553	0.000412072	0.000529657	0.000530456	0.000503863	0.000400674	0.0017012	0.00237998	0.000156027	0.000712119	0.000143917	0.000703283	1000
K01208	0	7.61701e-05	1.69897e-05	7.92071e-06	8.79501e-05	0.000127891	0.000115698	0.000192635	2.74094e-06	1.277e-05	2.07659e-05	2.22844e-06	0.000125075	5.77091e-05	0.000177632	4.66082e-05	3.3006e-05	8.59828e-06	0.000382859	0.000107514	3.41942e-05	0.000116809	3.11114e-05	5.54386e-05	4.29343e-05	0.000201102	1.18707e-05	2.74272e-05	1.01017e-05	0	7.38013e-06	0.000105181	7.20352e-05	0.000112477	3.86983e-05	6.1329e-05	3.40421e-05	4.95158e-05	6.22175e-05	0.000214843	8.5571e-05	7.62651e-05	0.000139169	0.000112612	9.12327e-05	0.000108587	0.000257936	0.000114643	0.000167419	0.000124014	0.000144489	0.000200836	6.83107e-05	9.40838e-05	0.000183456	7.16989e-05	0.000233023	0.000155225	4.68006e-05	0.000165112	0.000146808	5.88272e-05	8.03647e-05	0.000133626	7.55551e-05	0.000254637	8.1223e-05	0.000103968	0.000144907	0.000212535	0.000215873	9.83998e-05	8.18578e-05	0.000141123	0.000183059	5.09374e-05	-6.22851e-05	6.46965e-05	0.00010218	-9.55938e-05	-2.38783e-05	-9.64528e-05	-2.45794e-05	1000
K01209	0.000255024	0.000107129	0.000233523	0.000443143	0.000313458	0.000393687	0.000162508	0.000229969	0.000273095	0.000179843	0.000154969	0.000314185	0.000434282	0.000323862	0.00010774	0.000225242	0.000348541	0.000233495	8.27703e-05	0.000341218	0.000265533	0.000195497	0.000212969	0.000388183	0.000227491	0.000292915	0.00021028	0.000261945	0.000212595	0.000239124	0.000125258	0.000478937	0.00022974	0.00025977	0.000381392	0.000184836	0.000197569	0.000379555	0.000246704	0.000253912	0.000284518	0.000266234	0.000301183	0.000277896	0.000275987	0.000230965	0.00025977	0.000266973	0.000257648	0.00025048	0.000272622	0.000324878	0.000267108	0.000272596	0.000356358	0.000287517	0.000332564	0.000362883	0.000372367	0.000318853	0.000319622	0.000344833	0.000286773	0.000236245	0.000398407	0.000311716	0.000282137	0.0002839	0.000294819	0.000305515	0.000278089	0.000307345	0.000319063	0.000325318	0.000343519	0.00035236	-3.75897e-05	0.0262564	0.0326746	-8.14885e-05	3.56519e-06	-8.04338e-05	6.75779e-06	1000
K01212	0.000259211	6.87494e-05	0.00033179	0.000506961	0.000666753	0.00109626	0.000163351	0.000234845	0.000227727	0.000243783	0.000559194	0.000648599	0.000327251	0.000226868	0.00026843	0.000314704	0.000532194	0.000405345	3.79665e-05	0.00013201	0.000453463	0.000330673	0.000181831	0.000435074	0.000554525	0.000107636	0.000214546	0.00022039	0.000184246	0.000339363	0.00014802	0.000136305	0.00023061	0.000325077	0.000343691	0.000288375	0.000223467	0.000653291	0.000528195	0.000355373	0.000448853	0.000454933	0.000521705	0.000656054	0.000290495	0.000405291	0.000407402	0.000419857	0.000396432	0.000580613	0.000430867	0.000351561	0.000367688	0.000425251	0.000485308	0.000404794	0.000391075	0.000460456	0.00068112	0.000371917	0.000223421	0.000549518	0.000559263	0.00042164	0.000510765	0.000350401	0.00017341	0.000401878	0.000314396	0.000349533	0.000418865	0.000359471	0.000401771	0.000424756	0.000371688	0.000484995	-9.28536e-05	0.00094423	0.00135681	-0.00015294	-1.80881e-05	-0.00015644	-2.52722e-05	1000
K01216	7.09258e-05	0	0.000279212	5.70044e-05	2.4066e-05	0.000257516	8.32869e-06	0	9.67816e-05	9.69366e-05	1.37557e-05	0.000106579	0	4.60271e-05	2.40455e-05	6.27095e-05	5.95904e-05	4.49604e-05	8.10876e-06	0.000174026	0.000160803	3.90062e-05	1.44261e-05	0.000119308	4.33605e-05	4.29579e-05	0.000137235	0	0	0	0	0	0	5.84481e-05	5.60518e-05	0	5.7956e-06	0.000155841	0.000780892	0.00058872	0.000989936	0.000651095	0.00100065	0.00101029	0.000232934	0.000572549	0.000650283	0.000662778	0.000337947	0.000400905	0.00094994	0.000705	0.000617487	0.00105665	0.0010495	0.000827373	0.000322721	0.000483673	0.000823933	0.000265951	0.000104301	0.0005819	0.000368587	0.000315117	0.000705436	0.000323115	0.000223377	0.000679023	0.000336704	0.000518159	0.000663627	0.000225243	0.000692069	0.000533404	0.000256991	0.000695945	-0.000524747	8.72371e-16	4.17036e-15	-0.000645685	-0.000427851	-0.000641255	-0.000421562	1000
K01218	0.000396201	0.000318018	0.000421867	0.00065141	0.000380128	0.000450552	0.000286019	0.000435169	0.00044407	0.000698476	0.000269177	0.000460092	0.000223164	0.000304232	0.000474332	0.000289025	0.000476294	0.00039476	0.000204418	0.000403369	0.000407579	0.000287565	0.000423397	0.000392539	0.000585064	0.000334584	0.000430574	0.000464924	0.000472256	0.00066852	0.000550911	0.0006979	0.000322285	0.000531757	0.000436236	0.000291708	0.000280599	0.000558159	0.000902714	0.000945963	0.000876947	0.00102768	0.000953008	0.00123914	0.000990374	0.00103875	0.000832616	0.00114427	0.000962032	0.000752535	0.00111068	0.000847066	0.000918425	0.00124341	0.000889444	0.00131653	0.000752659	0.000975577	0.00106475	0.000536512	0.000630198	0.000833322	0.000839767	0.000865049	0.00121558	0.0010489	0.00088003	0.00108914	0.00102948	0.000863577	0.000889651	0.00083799	0.00106679	0.000967091	0.000875225	0.000871352	-0.000526498	7.08905e-19	4.96233e-18	-0.000609542	-0.000454139	-0.000608639	-0.000453729	1000
K01222	4.02971e-05	0.000107055	0.00045049	9.16183e-05	0.000110736	0.00012068	0.000401574	0.000264699	4.66291e-05	0.000146466	0.000284504	1.79666e-05	0.000235968	6.61408e-05	0.000188268	0.000138915	0.000127253	9.75783e-06	0.000105946	0.000220439	0.000187167	0.000234927	2.95076e-05	4.9971e-05	6.35599e-05	0.000149677	5.91988e-05	8.10065e-05	0.000170438	0.00014	0.000122854	0.000294361	0.000490494	0.000819704	0.000252939	8.05952e-05	6.57987e-05	0.000154662	0.000129394	0.000100368	8.53923e-05	6.15095e-05	7.70131e-05	5.62532e-05	6.57922e-05	6.81161e-05	9.30006e-05	9.43083e-05	5.07041e-05	5.03781e-05	9.72125e-05	0.000147029	5.30284e-05	0.000144488	0.000111349	0.00010145	6.47469e-05	6.27609e-05	4.14495e-05	9.97226e-05	0.000121471	5.31248e-05	5.83639e-05	9.18622e-05	4.46594e-05	8.87825e-05	0.00012026	5.01961e-05	6.40512e-05	0.000130897	0.000101159	5.07235e-05	0.000132874	4.02889e-05	4.75258e-05	4.95501e-05	9.26582e-05	0.00116976	0.00166502	3.61108e-05	0.000171295	3.48855e-05	0.000169744	1000
K01223	1.83347e-05	2.32274e-05	6.47662e-05	7.40609e-06	3.71547e-05	3.71122e-05	8.42265e-05	5.04921e-05	5.29399e-05	2.04012e-05	3.29898e-05	0.000187978	7.97092e-05	1.28528e-05	0.000184026	2.09188e-05	5.02969e-05	5.66316e-06	2.17423e-05	2.85474e-05	1.60596e-05	0.000115255	2.97176e-05	0	8.76126e-05	3.91915e-05	4.56318e-05	2.49776e-05	5.84557e-05	4.95122e-05	8.2995e-05	0.000102832	9.36483e-05	0.000284397	6.02905e-05	3.58714e-05	5.13684e-05	3.48072e-06	9.39181e-05	8.67239e-05	6.87366e-05	5.89129e-05	5.54915e-05	4.56732e-05	6.06417e-05	5.67292e-05	8.64534e-05	6.98629e-05	5.24478e-05	5.19891e-05	7.83994e-05	0.000103918	4.495e-05	9.873e-05	8.85093e-05	7.60532e-05	7.13612e-05	6.69346e-05	4.21947e-05	9.10748e-05	0.000106775	3.6613e-05	4.5789e-05	7.6448e-05	4.07838e-05	8.17211e-05	9.25126e-05	3.71958e-05	5.83e-05	9.55848e-05	7.48976e-05	4.0516e-05	8.79834e-05	4.86696e-05	4.23372e-05	3.96797e-05	-9.30081e-06	0.382444	0.413909	-3.14583e-05	2.15742e-05	-3.2219e-05	2.05395e-05	1000
K01224	0.000336231	0.000626358	0.000368918	0.000382929	0.000129252	0.000169843	0.000461386	0.000397264	0.000234843	0.000528127	0.000569059	0.000421331	0.000172135	0.000192008	0.00113081	0.000131673	0.000309429	0.000175911	0.000469181	0.00030934	0.000471687	0.000640529	0.000473541	0.0011982	0.000334681	0.000701209	9.23419e-05	0.000615628	0.000244369	0.000437847	0.000310373	0.000470697	0.000341481	0.000452667	0.00125428	0.000272928	0.00019938	0.000261359	0.0002851	0.000362933	0.00031039	0.000359349	0.00025717	0.000330289	0.000201758	0.000309168	0.000374243	0.000314585	0.000386866	0.000339525	0.000323253	0.000299891	0.000184687	0.000345515	0.000225033	0.000486741	0.00027714	0.000204371	0.00023529	0.000176337	0.000187576	0.000191065	0.000219703	0.000248407	0.000331264	0.000402403	0.000281788	0.00029736	0.000239828	0.000305959	0.000399229	0.000160134	0.000302919	0.000191728	0.000171163	0.000154208	0.00014776	0.00447744	0.00601905	3.787e-05	0.000307604	3.20098e-05	0.000297125	1000
K01226	4.13047e-05	7.08843e-05	4.892e-05	2.20318e-05	4.71679e-05	5.67114e-05	8.7002e-05	0.000110351	5.35008e-05	2.60033e-05	4.56209e-05	1.19296e-05	1.96012e-05	4.01608e-05	6.37038e-05	3.03064e-05	2.48567e-05	4.27475e-05	0.000201864	4.01528e-05	3.72072e-05	0.00015191	3.04982e-05	3.38673e-05	3.70634e-05	0.000119117	2.63947e-05	1.23664e-05	3.5639e-05	0.000104448	5.69826e-06	3.7898e-05	0.000109391	4.46366e-05	9.3617e-05	1.43892e-05	1.12282e-05	2.69391e-05	7.32599e-05	7.75283e-05	5.27628e-05	5.15044e-05	5.73304e-05	4.46268e-05	5.5353e-05	6.83894e-05	9.08626e-05	6.33403e-05	6.24124e-05	5.71903e-05	6.85372e-05	0.000103481	4.30382e-05	7.28056e-05	7.80117e-05	6.47879e-05	7.58086e-05	6.31476e-05	3.89082e-05	7.99612e-05	0.000107584	3.78929e-05	5.30954e-05	8.0076e-05	3.9591e-05	8.63321e-05	9.05564e-05	4.2266e-05	6.54768e-05	7.95474e-05	8.49226e-05	4.04654e-05	7.09256e-05	4.07766e-05	4.77875e-05	3.73629e-05	-1.1331e-05	0.110706	0.128392	-2.83386e-05	9.88916e-06	-2.83573e-05	9.8713e-06	1000
K01227	0.000784383	0.000383731	0.00044729	0.000336826	0.00025447	0.00061184	0.000542273	0.000456507	0.000940621	0.00025427	0.000201731	0.000310367	0.000426523	0.000405029	0.000430261	0.00163767	0.000952527	0.000743092	0.000203747	0.00041842	0.000282235	0.000153854	0.000135496	0.000263465	0.000567612	0.00033481	0.000327555	0.000518814	0.000412736	0.00053756	0.000288176	0.000525028	0.000196973	0.000356515	0.000365265	0.000248669	0.000338653	0.000600961	0.000135628	0.000162835	0.000140764	0.00014658	0.000157245	0.000149761	0.000137657	0.000149315	0.000166427	0.000147538	0.000167719	0.000147113	0.000174825	0.000178943	0.000160557	0.000154348	0.000170541	0.000165997	0.000155641	0.000137159	0.000103078	0.000152531	0.000150848	0.000124505	0.000123832	0.000166896	0.000161422	0.000192748	0.000226863	0.000163167	0.000170386	0.000152257	0.000177187	0.00015129	0.00016092	0.000161104	0.000165674	0.000153945	0.000295545	1.18081e-07	2.41838e-07	0.000200305	0.000442885	0.000200304	0.000442744	1000
K01232	0	0.000133654	0.000436114	7.36511e-06	0.000128869	1.50873e-06	0.000144742	0.0001119	8.91627e-06	0.000108384	0	0	8.53149e-05	0	5.77006e-05	0.000195938	0.0001474	2.95706e-06	5.14117e-05	1.8373e-05	1.5883e-05	1.32912e-05	0	0	1.07105e-05	1.89159e-05	6.42791e-06	0	6.87443e-05	7.34272e-05	1.20841e-05	7.54977e-05	0.000102669	0.000111729	1.06017e-05	1.83383e-05	0	0	0.000167049	0.000118538	9.23147e-05	6.18957e-05	6.57297e-05	4.99854e-05	7.37626e-05	7.30341e-05	9.12633e-05	0.000103666	3.50223e-05	3.57985e-05	8.3117e-05	9.31698e-05	5.88865e-05	0.000164132	0.000118422	0.000117473	9.16436e-05	5.41722e-05	4.21979e-05	9.25708e-05	0.000125632	4.41143e-05	5.68622e-05	8.7263e-05	5.05327e-05	8.97854e-05	0.000110424	4.57266e-05	6.63947e-05	0.000146751	9.66186e-05	5.00335e-05	0.000140734	3.74153e-05	4.54526e-05	3.20428e-05	-2.44936e-05	0.0751266	0.0889717	-5.45574e-05	1.54776e-05	-5.45872e-05	1.51275e-05	1000
K01234	0.000128916	4.79052e-05	5.76875e-05	6.23201e-05	5.56372e-05	0.000102704	0.000130917	0.000113254	0.000201026	8.89144e-05	3.48934e-05	9.62757e-05	0.000107843	4.33625e-05	0.000188029	9.86413e-05	2.27936e-05	2.99062e-05	0.000209121	7.3915e-05	6.17536e-05	8.39478e-05	0.000155806	0.000100262	7.01843e-05	9.40042e-05	1.69565e-05	1.68575e-05	0.000145142	0.00015313	4.3479e-05	0.000109011	8.12086e-05	0.00012937	6.69552e-05	0.00011645	0.000265625	0.000152962	0.000148711	0.000180176	0.000116724	0.000140977	0.000150691	0.000200604	0.00016935	0.000152274	0.000222337	0.000174378	0.000225029	0.000277076	0.00012961	0.000144183	0.000130456	0.000121002	0.000174057	0.00013044	0.00020405	0.000197395	0.000194782	0.000194338	0.000168497	0.000173451	0.000199176	0.000160152	0.00017979	0.000188816	0.00011412	0.000187849	0.000206118	0.000234322	0.000223349	0.000213536	0.000141241	0.000228156	0.00024158	0.000173277	-8.03922e-05	1.91802e-09	4.57895e-09	-0.000105712	-5.62598e-05	-0.000105476	-5.56805e-05	1000
K01235	2.91895e-05	3.17496e-05	9.03249e-06	1.82114e-05	1.47946e-05	7.2544e-06	8.19814e-06	1.13551e-05	3.01736e-05	8.28228e-06	5.38251e-06	0	0.00023409	4.97889e-05	2.45621e-05	0	2.48569e-05	6.06676e-06	2.54797e-05	1.22585e-05	1.77973e-05	5.96783e-05	4.06732e-05	6.19408e-05	2.58134e-05	9.06193e-06	0	1.50845e-05	7.52815e-06	1.35279e-05	0	0	4.62804e-06	2.71419e-05	0	8.34312e-06	2.22427e-05	1.75156e-05	0.000508255	0.000493609	0.000742966	0.000620007	0.00107068	0.000895631	0.000642968	0.000550374	0.00056467	0.000517624	0.000503843	0.000542431	0.00083481	0.00144946	0.000844621	0.000887292	0.00145221	0.000908199	0.000753016	0.00123421	0.00113194	0.000750749	0.00104866	0.00100357	0.000867155	0.000572611	0.000883495	0.000637469	0.000523126	0.000694022	0.000930779	0.000606824	0.000579551	0.000908805	0.000568169	0.000992837	0.00105094	0.000856338	-0.00078269	8.28416e-21	7.55208e-20	-0.000884761	-0.000683873	-0.000880976	-0.000682737	1000
K01236	4.06721e-05	0.000128867	6.89532e-05	1.86792e-05	4.66941e-05	1.73411e-05	0.000139346	8.13032e-05	7.14461e-05	0.000115096	9.57094e-05	2.58045e-05	5.03778e-05	5.94078e-05	0.000111914	3.0395e-05	6.55131e-05	3.25062e-05	0.000208804	8.68944e-05	9.15693e-05	7.76369e-05	5.11293e-05	5.52881e-05	2.91921e-05	0.000109904	6.53784e-05	6.01149e-05	4.12995e-05	2.35126e-05	0.00015956	0.000199968	7.50229e-05	0.000115909	6.59045e-05	3.28464e-05	2.78147e-05	6.13239e-05	7.65853e-05	9.14685e-05	7.00265e-05	8.20354e-05	7.03056e-05	4.83732e-05	4.88372e-05	7.3318e-05	8.10856e-05	8.18885e-05	5.46864e-05	5.76242e-05	8.33012e-05	0.000107157	4.59414e-05	9.95463e-05	9.20399e-05	0.000126497	8.17573e-05	8.21986e-05	3.44376e-05	8.22513e-05	0.00010504	4.47984e-05	6.42367e-05	8.07561e-05	6.2083e-05	0.000100765	0.000110586	5.68164e-05	7.6778e-05	7.4303e-05	7.48583e-05	4.14639e-05	9.37659e-05	4.44345e-05	6.92481e-05	5.04298e-05	4.57198e-07	0.95818	0.961615	-1.93535e-05	2.34532e-05	-1.94724e-05	2.3428e-05	1000
K01243	0	1.78725e-05	2.58868e-06	3.98154e-05	4.1087e-05	0.000124127	1.28346e-05	0	0	0	0	1.11643e-05	0	0	7.25976e-05	1.13857e-05	3.57231e-05	0	0.000215849	0	0	7.83239e-06	0	4.34823e-05	1.82154e-05	0	0	3.13604e-05	7.01657e-06	0	0	1.57718e-05	0	0	0	1.50601e-05	1.19663e-05	5.2653e-05	8.92655e-05	8.4699e-05	7.79863e-05	8.26553e-05	9.1803e-05	9.68125e-05	7.72247e-05	8.08492e-05	7.94287e-05	7.8814e-05	9.69656e-05	0.000106005	8.29708e-05	8.22178e-05	7.67871e-05	9.50505e-05	8.85217e-05	8.42434e-05	8.36085e-05	8.02635e-05	0.000111279	7.81868e-05	7.36937e-05	7.70131e-05	9.43819e-05	7.46288e-05	8.53641e-05	7.35773e-05	6.60706e-05	7.41243e-05	7.18767e-05	9.00011e-05	8.85346e-05	8.49035e-05	8.75326e-05	7.85767e-05	6.85174e-05	7.12852e-05	-6.25609e-05	4.13355e-11	1.1541e-10	-7.5152e-05	-3.76773e-05	-7.5758e-05	-3.98517e-05	1000
K01251	0.000123322	0.00040371	0.000283457	0.000124598	0.00033296	0.000159899	0.000356552	0.000662223	0.00022632	0.000393021	0.000486193	5.76364e-05	0.000275188	0.00121964	0.000454475	0.000181991	0.000116766	9.94829e-05	0.000400402	0.00113634	0.000356085	0.000831584	0.000639402	0.000458149	0.00050367	0.000562074	0.000196592	0.00027804	0.000717961	0.000445734	0.000396903	0.000307062	0.000822611	0.000412164	0.000605825	0.000294848	0.000452575	0.000676727	0.00024418	0.000382035	0.000325965	0.000386943	0.000286116	0.000188849	0.000396146	0.000333448	0.000281077	0.000391427	0.00026926	0.000160287	0.000311932	0.00036134	0.000288614	0.000303012	0.000298508	0.000382829	0.000306242	0.000425263	0.000151558	0.000423002	0.000547981	0.000276169	0.000293126	0.000288106	0.000307283	0.000376014	0.000461978	0.00033374	0.000427775	0.000274646	0.000267328	0.000358982	0.000330438	0.000299762	0.000457636	0.00031915	0.000103527	0.0136426	0.0174312	1.32909e-05	0.000233045	1.05339e-05	0.000215316	1000
K01255	4.90994e-05	0.000237801	0.000261653	6.58285e-05	0.000185661	0.000142162	0.000293653	0.000347505	4.89406e-05	0.000134499	0.000246262	6.41e-05	0.000177422	0.000355919	0.000249995	6.92719e-05	8.48521e-05	6.01796e-05	0.000186017	0.000443604	0.000271966	0.000375533	0.000221877	0.000220334	0.000231829	0.000327329	5.35028e-05	0.000207132	0.000457682	0.000270431	0.000292374	0.000342843	0.000393466	0.000315456	0.000322704	0.000164081	0.000111218	0.000273242	9.48949e-05	0.000120283	9.0548e-05	9.52685e-05	9.92512e-05	7.38006e-05	8.69853e-05	0.00010846	0.000112538	0.000108491	8.78822e-05	8.19828e-05	0.000109087	0.000146827	6.95282e-05	0.000131145	0.000116066	0.000139991	0.000116316	0.000107168	5.30433e-05	0.000123654	0.000152875	5.69142e-05	9.90106e-05	0.000117646	7.21202e-05	0.000131408	0.000147664	7.49988e-05	0.000105908	0.000120631	0.000110523	6.28303e-05	0.00012524	6.05132e-05	8.18228e-05	6.49621e-05	0.000123662	7.96296e-08	1.6586e-07	7.85246e-05	0.00017637	7.72453e-05	0.000169688	1000
K01258	0.000258596	0.000115989	0.000175451	0.000141867	0.00023642	0.000309237	0.000138	0.000140237	0.000223421	0.00017966	0.000141	0.000266171	0.000199264	0.000122872	0.000235056	0.000181984	0.000234095	0.000164166	0.000632938	0.000237492	0.000152259	0.000233521	0.000151715	0.000234835	0.000358545	6.88391e-05	0.000160103	0.000213246	0.000238101	0.000107906	8.73623e-05	8.17778e-05	0.000106324	0.000118449	9.18377e-05	0.000230362	0.000135067	0.000179012	0.000128889	0.000121678	0.000110697	0.000119176	0.000140762	0.000151559	0.000120817	0.000118823	0.000144373	0.000131565	0.000131571	0.000151498	0.000131424	0.000130906	0.000122211	0.000121295	0.00014883	0.000114939	0.000103403	0.000134521	0.00016264	0.000113653	0.00010843	0.000123803	0.000158665	0.000111841	0.000136192	0.00011573	8.90843e-05	0.000119912	0.000125067	0.000121134	0.00012993	0.000118774	0.000112466	0.00012665	0.000120321	0.000134724	6.51375e-05	0.000230718	0.00035082	3.25101e-05	0.000122916	2.99064e-05	0.000115245	1000
K01259	0	0.000976652	4.5048e-05	0	0.000147978	0	0	7.44538e-05	0.000175208	5.00975e-05	1.91903e-05	0	0.000125212	0	0	0	0	0.000170431	4.006e-05	0	0.000179895	0	0	0	0	0	0.000527102	0.000199931	0	2.95619e-05	4.80483e-05	0	0.000172235	0	0	7.20686e-05	5.32583e-05	0	0.000112729	0.000221945	0.000110671	7.20809e-05	0.000133604	0.000128177	0.000119262	0.000141414	0.000192178	0.0001306	0.000169261	0.000148594	0.000149278	0.000178952	0.000106298	0.000142024	0.000132003	0.000100132	0.000213344	7.92315e-05	6.27308e-05	0.0001594	0.000121082	8.03154e-05	9.74176e-05	0.000219682	8.857e-05	0.000201747	0.000179863	9.91048e-05	8.88425e-05	0.00018632	0.000189817	0.000107162	0.000119583	6.35165e-05	7.96575e-05	7.64977e-05	-4.9912e-05	0.0856587	0.100353	-0.000106794	4.94098e-05	-0.000109539	3.14685e-05	1000
K01262	0.000133334	3.6054e-05	0.000105257	8.49072e-05	0.00011904	0.000182444	7.15438e-05	0.000140564	7.07653e-05	4.11716e-05	5.14982e-05	0.000144146	0.000156585	8.63548e-05	5.63605e-05	4.05417e-05	0.000125316	6.7012e-05	3.91205e-05	0.000120126	7.81462e-05	0.000217138	0.000124466	0.000133988	0.000127428	6.94117e-05	4.07298e-05	8.53575e-05	9.86046e-05	8.4102e-05	3.88406e-05	6.21585e-05	6.39811e-05	0.000133424	0.000119936	0.000110677	0.000110302	9.53206e-05	0.000168969	0.000143907	0.000159593	0.000162187	0.000167889	0.000193023	0.000140118	0.000140227	0.000158783	0.000154467	0.000158131	0.000182486	0.000141949	0.000128619	0.000144807	0.000158562	0.000162584	0.000177996	0.000137391	0.000171743	0.000211993	0.000140892	0.000125659	0.000164794	0.000181494	0.000145121	0.00019032	0.000144544	0.000120697	0.000145437	0.000147479	0.000156007	0.000174646	0.000146752	0.000157425	0.000162778	0.000148837	0.00017632	-6.12756e-05	7.2854e-10	1.83776e-09	-7.81307e-05	-3.96268e-05	-7.85312e-05	-3.97538e-05	1000
K01263	0.000258596	0.000115989	0.000175451	0.000141867	0.00023642	0.000309237	0.000138	0.000140237	0.000223421	0.00017966	0.000141	0.000266171	0.000199264	0.000122872	0.000235056	0.000181984	0.000234095	0.000164166	0.000632938	0.000237492	0.000152259	0.000233521	0.000151715	0.000234835	0.000358545	6.88391e-05	0.000160103	0.000213246	0.000238101	0.000107906	8.73623e-05	8.17778e-05	0.000106324	0.000118449	9.18377e-05	0.000230362	0.000135067	0.000179012	0.000148058	0.000133435	0.000131815	0.000147626	0.000158787	0.000174617	0.000140279	0.000145224	0.000158155	0.000144712	0.000149735	0.000181378	0.000153434	0.000160046	0.000139838	0.000139934	0.00018237	0.000142093	0.000124256	0.000156147	0.000186928	0.000125534	0.000127835	0.000145259	0.00018706	0.000129025	0.000160593	0.000140235	0.000104418	0.000145431	0.000144023	0.000139223	0.000146087	0.000134311	0.000142118	0.000148898	0.000139714	0.000156291	4.39014e-05	0.00915029	0.0118851	1.11384e-05	0.000100798	8.89989e-06	9.41774e-05	1000
K01264	1.00457e-05	4.11683e-05	0.000136858	2.20819e-05	8.67808e-06	4.18807e-05	0	2.10279e-05	0	7.59715e-05	0.000168725	0	1.14858e-05	5.03631e-05	0	0	0	0	1.75496e-05	1.99468e-05	0.000166006	7.39433e-05	4.63599e-05	0.000113729	8.54659e-05	2.36256e-05	1.31566e-05	1.58289e-05	0.000134721	9.5279e-05	8.39355e-05	0	8.14581e-05	1.92945e-05	1.78918e-05	0	8.25658e-06	3.65451e-05	3.97278e-05	4.55276e-05	2.24404e-05	2.56629e-05	2.9982e-05	1.68991e-05	3.25831e-05	2.94317e-05	4.49911e-05	3.21929e-05	3.20488e-05	3.73263e-05	2.86029e-05	4.71648e-05	5.9152e-05	4.29495e-05	1.86671e-05	1.91024e-05	2.99349e-05	3.78668e-05	1.6529e-05	3.57704e-05	4.40128e-05	1.55715e-05	1.94945e-05	4.26245e-05	2.10919e-05	2.64271e-05	4.07652e-05	1.80844e-05	2.56696e-05	4.82907e-05	4.38297e-05	2.49972e-05	3.41376e-05	2.21413e-05	2.40888e-05	1.83524e-05	1.1767e-05	0.178342	0.201353	-8.47442e-06	3.98744e-05	-9.27942e-06	3.8327e-05	1000
K01267	0.00010457	0.000225941	0.000285606	0.000184647	0.000267549	0.000338032	0.000276718	0.000334489	0.000163988	0.000130776	0.000225435	0.000433547	0.000201992	0.000337917	0.000217923	0.000124897	0.000130358	0.000161467	0.000213888	0.00042615	0.000311811	0.000342507	0.000212805	0.000259003	0.000254923	0.00028801	0.000100607	0.000199952	0.000404421	0.000269203	0.000271693	0.000245616	0.000383516	0.000343744	0.00035243	0.000196642	0.000163055	0.000282465	0.000210944	0.00020534	0.000196879	0.000192494	0.000200042	0.000208266	0.000156623	0.000190783	0.000202455	0.000189204	0.000177067	0.000197185	0.00019639	0.000220787	0.000141	0.000243355	0.00023919	0.000269141	0.000182489	0.000214448	0.000193634	0.000192929	0.000226029	0.000164983	0.000221822	0.000195292	0.000202221	0.000218797	0.000203049	0.000164332	0.000193566	0.000208353	0.000212814	0.000140875	0.000217578	0.000151689	0.000160973	0.000165701	5.78835e-05	0.000693981	0.00101356	1.68677e-05	9.96642e-05	1.60177e-05	9.9088e-05	1000
K01269	0	0	0	0	0	0	4.26631e-05	8.48054e-05	0	3.54004e-05	0	0	0	0	0.000122618	0	0	0	6.47404e-05	4.74875e-05	0	5.48826e-05	0	2.54245e-05	0	4.61214e-05	0	0	0	0	0	0.000193674	4.09792e-05	0	5.93404e-05	3.81171e-05	0	0	6.95094e-05	7.80105e-05	5.86325e-05	3.62973e-05	4.97023e-05	4.97937e-05	5.71799e-05	5.85381e-05	9.15708e-05	4.39341e-05	7.14322e-05	5.39646e-05	6.82779e-05	0.000107249	3.46904e-05	4.91891e-05	5.58196e-05	4.05008e-05	0.00010873	5.37414e-05	2.8939e-05	9.13064e-05	8.98885e-05	2.83506e-05	4.65707e-05	6.96037e-05	2.6277e-05	0.000106011	0.000111956	5.02649e-05	6.34311e-05	0.000115971	9.13934e-05	5.99933e-05	4.23973e-05	3.57433e-05	3.61271e-05	3.31814e-05	-3.9682e-05	2.04643e-06	3.72423e-06	-5.50751e-05	-1.94787e-05	-5.59774e-05	-1.95026e-05	1000
K01270	0.000664107	0.000271853	0.000668134	0.000865013	0.000895778	0.00127613	0.000377025	0.000522715	0.000533702	0.00040997	0.000569651	0.00119992	0.00111774	0.000438554	0.000296097	0.000769576	0.000920639	0.00074597	0.000145373	0.000543922	0.000526639	0.000447674	0.000755569	0.000830054	0.00114159	0.00031893	0.000501698	0.000700553	0.000636068	0.000470116	0.00041839	0.000240369	0.000348197	0.00052917	0.000356904	0.000776076	0.000808019	0.000671155	0.000335324	0.000298781	0.00033982	0.000328531	0.000319806	0.000337706	0.000305074	0.000300877	0.000352693	0.000300739	0.000317025	0.000360354	0.000299533	0.000257169	0.000291833	0.000333114	0.000353023	0.000366243	0.000301019	0.000322243	0.000415453	0.000322653	0.000298882	0.000352444	0.000342545	0.000288717	0.000382258	0.000290767	0.000267352	0.000303425	0.000303942	0.000348015	0.000360583	0.000323131	0.000335385	0.000339029	0.000321938	0.000339087	0.000298751	4.61258e-08	9.85895e-08	0.000190023	0.00041998	0.00018968	0.000419273	1000
K01271	0.000133334	3.804e-05	0.00011571	8.49072e-05	0.000127076	0.000182444	7.30436e-05	0.000153868	7.07653e-05	4.32682e-05	5.3145e-05	0.000144146	0.000156585	9.08918e-05	5.86388e-05	4.05417e-05	0.000125316	6.7012e-05	4.32753e-05	9.17224e-05	7.95763e-05	0.000135014	9.93218e-05	0.000133988	0.000134036	7.24499e-05	4.07298e-05	8.53575e-05	0.000108361	9.72295e-05	3.90176e-05	4.97739e-05	6.83134e-05	0.000107621	0.000131622	0.000110677	9.21564e-05	9.8965e-05	0.000147784	0.000122889	0.000140563	0.000141281	0.000149486	0.000181452	0.000132824	0.000124413	0.000140262	0.000128536	0.000145124	0.000177591	0.000119072	0.000105889	0.000138555	0.000134226	0.000146144	0.000143089	0.000115779	0.000150805	0.000192139	0.000125381	9.09933e-05	0.000154641	0.000165186	0.000120765	0.000169753	0.000111429	9.41172e-05	0.00013412	0.000127689	0.000126391	0.000145914	0.000130803	0.000130068	0.000149316	0.000129737	0.000161631	-4.3892e-05	5.61792e-08	1.18527e-07	-5.85511e-05	-2.75033e-05	-5.9345e-05	-2.75742e-05	1000
K01277	8.85513e-05	6.35118e-05	0.000119578	0.000174264	0.000138135	0.000176173	7.73958e-05	0.000119511	9.71771e-05	7.33643e-05	0.000113307	0.000200701	0.000184018	0.00011253	7.11874e-05	9.67954e-05	0.000136245	9.87419e-05	2.76683e-05	8.56361e-05	0.000142709	0.000100378	0.00016523	0.00027056	0.000167115	8.47646e-05	8.58194e-05	0.000119449	0.000116578	0.000177319	8.0671e-05	0.00017536	6.54362e-05	0.00010723	8.79414e-05	0.000171386	0.000176948	0.00015084	0.000591652	0.000516373	0.000677055	0.000675456	0.000701942	0.000811914	0.000694403	0.000630862	0.000535206	0.000531794	0.000718456	0.000822144	0.000659107	0.000512835	0.000765388	0.000581249	0.000639096	0.000575213	0.000512586	0.000593508	0.000779269	0.000615975	0.000403833	0.000818909	0.000681781	0.00062176	0.00057112	0.000458884	0.000369459	0.000656534	0.000564333	0.000484263	0.000557368	0.000676232	0.000528918	0.000729443	0.000606109	0.000747824	-0.000497843	4.7734e-28	1.64138e-26	-0.000536146	-0.000455426	-0.00053616	-0.000455438	1000
K01278	0.000360808	7.3863e-05	0.000251492	0.000359598	0.000356896	0.000633145	0.000317885	0.000313171	0.00041823	0.000461983	0.000238664	0.000435701	0.000354576	0.000389278	8.34517e-05	0.000206206	0.000587431	0.000384119	3.45533e-05	0.000280944	0.000325847	8.31621e-05	0.000306908	0.000264615	0.000201398	0.000500084	0.000204836	0.000253991	0.000415086	0.000211823	0.000188755	0.000382848	0.000113525	0.000308405	0.000289839	0.000229228	0.000353015	0.000379441	0.00218894	0.00185476	0.00302494	0.00268972	0.0032103	0.00369266	0.00268457	0.00244377	0.0018587	0.00199275	0.00272784	0.00286401	0.00253954	0.0018494	0.00327915	0.00310303	0.00342526	0.00251514	0.00194473	0.00230543	0.00319605	0.00204097	0.00136647	0.00304325	0.00254031	0.00209521	0.00269939	0.0019131	0.00145743	0.00284387	0.00230261	0.00192375	0.00236278	0.00239357	0.00222144	0.00283581	0.00225704	0.00309969	-0.00219033	1.3615e-24	2.24246e-23	-0.00240551	-0.00197557	-0.00240227	-0.00197457	1000
K01284	9.43852e-05	5.40073e-05	0.00010603	0.000210885	0.000113458	0.000184747	6.20369e-05	7.25185e-05	8.36095e-05	9.75622e-05	9.82164e-05	0.000289897	0.000134668	4.81673e-05	4.23536e-05	8.93542e-05	7.19118e-05	8.3609e-05	1.26054e-05	6.74003e-05	0.000109186	7.67263e-05	0.000111945	0.000128068	0.000189873	5.38793e-05	0.000103421	4.48974e-05	5.41714e-05	5.98194e-05	5.21204e-05	5.75035e-05	4.52601e-05	8.09479e-05	3.84112e-05	9.89907e-05	0.00012173	9.11852e-05	0.000617566	0.000530897	0.000729442	0.000702526	0.000770193	0.000862642	0.00076691	0.000713791	0.000516616	0.00056229	0.000762508	0.000874848	0.000778733	0.000555794	0.000820669	0.000694153	0.000723361	0.000564818	0.000558854	0.000657926	0.000890746	0.000692582	0.000434911	0.00079451	0.000755226	0.000648408	0.000711445	0.000500443	0.00040916	0.000768808	0.000646606	0.000539041	0.000615789	0.000676324	0.000567667	0.00076952	0.000682679	0.000856652	-0.000583934	2.09429e-29	9.54609e-28	-0.000626792	-0.000538062	-0.000627034	-0.000538881	1000
K01286	0	0	3.61143e-05	0	0	2.48153e-05	0	1.51549e-05	0	0	1.11456e-05	2.86613e-05	0	6.19114e-05	0	0	0	3.57489e-05	4.22367e-05	0.000245826	0	0.000178476	9.88199e-05	1.986e-05	8.37352e-05	0	5.02288e-05	0	2.42847e-05	0	1.78032e-05	0	4.90536e-05	4.71543e-05	0	1.07733e-05	1.25758e-05	1.0298e-05	6.24141e-05	7.91364e-05	6.22131e-05	7.24122e-05	6.31805e-05	4.81937e-05	4.79833e-05	6.86282e-05	8.05469e-05	7.39016e-05	5.59615e-05	5.51583e-05	7.07788e-05	0.000103457	4.2281e-05	8.48326e-05	7.7657e-05	0.000100222	7.92116e-05	7.02142e-05	3.06542e-05	6.84554e-05	9.11456e-05	3.72583e-05	5.78905e-05	7.2046e-05	5.40076e-05	9.22047e-05	9.80079e-05	4.96149e-05	6.92877e-05	7.7536e-05	8.01576e-05	4.00601e-05	8.65211e-05	3.88162e-05	6.04366e-05	4.0895e-05	-3.78606e-05	7.19042e-05	0.000112927	-5.61039e-05	-4.54647e-06	-5.66628e-05	-7.17201e-06	1000
K01299	0	2.44045e-06	6.77652e-05	0	3.07014e-05	0	0	6.24328e-05	0	2.21381e-05	3.57015e-05	0	1.78047e-05	0.00035189	0	0	0	0	0	0.000186609	1.28334e-05	2.75136e-05	7.55471e-05	0	3.84675e-05	9.15551e-06	0	0	4.34115e-05	1.8304e-05	4.00497e-05	6.86079e-06	2.82953e-06	4.63935e-06	0	0	0	0	5.28999e-05	4.76941e-05	2.9073e-05	4.6025e-05	6.26563e-05	4.05588e-05	5.80783e-05	5.38209e-05	8.61535e-05	6.22124e-05	3.2114e-05	4.35846e-05	7.05026e-05	0.000158677	5.55764e-05	4.97147e-05	7.07966e-05	3.44354e-05	3.61859e-05	0.000111779	2.30303e-05	9.4049e-05	0.000108053	3.45354e-05	5.22916e-05	4.92958e-05	2.48502e-05	7.11998e-05	5.82028e-05	2.42491e-05	7.81748e-05	4.33045e-05	5.36105e-05	2.03941e-05	8.00726e-05	2.59045e-05	6.90556e-05	4.37985e-05	-2.89346e-05	0.000714684	0.00104225	-4.66066e-05	-7.15299e-06	-4.77777e-05	-8.25954e-06	1000
K01304	0	0	0	0	0.000308153	4.08524e-05	0.000227135	3.50165e-05	7.84187e-06	0	0.000153538	1.8583e-05	5.18213e-05	7.04099e-05	7.03487e-05	1.98796e-05	0	2.40772e-05	0.000320308	3.45386e-05	0	0.000237906	2.14678e-05	0	9.4597e-05	1.20444e-05	0	4.61007e-05	0.000160183	0.000100595	3.1302e-05	8.31552e-05	8.16656e-05	0.000232709	0.000139085	5.09545e-05	0	0	4.76353e-05	3.71265e-05	2.59571e-05	3.27112e-05	3.53242e-05	3.02738e-05	3.31932e-05	3.98815e-05	4.45621e-05	3.75487e-05	1.96252e-05	2.41906e-05	3.86037e-05	8.90829e-05	2.39844e-05	2.90468e-05	6.97852e-05	3.04768e-05	4.91322e-05	9.33655e-05	1.71758e-05	6.21356e-05	7.03092e-05	3.02888e-05	3.89127e-05	5.53363e-05	2.65657e-05	5.23047e-05	5.97531e-05	2.1531e-05	4.11994e-05	3.57649e-05	2.58647e-05	1.89265e-05	4.32634e-05	2.21413e-05	4.10711e-05	2.52377e-05	3.03942e-05	0.047104	0.0568497	-1.24923e-06	6.94413e-05	-1.0797e-06	7.06896e-05	1000
K01305	0	0	0	0	0	0	0	0	0	0	0	0	0	0	0	5.18752e-05	0	0	0	0	0	0	0	0	0	0	0	0	0	0	0	0	0	0	0	0	0	0	2.02115e-05	2.34441e-05	1.23049e-05	1.37911e-05	2.15e-05	1.32007e-05	1.42159e-05	2.22168e-05	2.62399e-05	1.38708e-05	1.34696e-05	1.55975e-05	2.15896e-05	2.5288e-05	1.26932e-05	2.80961e-05	1.72394e-05	1.8396e-05	2.96948e-05	1.61451e-05	1.13851e-05	2.1312e-05	2.64936e-05	8.95362e-06	1.45606e-05	1.51357e-05	1.7133e-05	1.56827e-05	1.8386e-05	1.32023e-05	1.55143e-05	2.08508e-05	2.00932e-05	1.03966e-05	1.87925e-05	1.40899e-05	1.11179e-05	9.55544e-06				-1.86806e-05	-1.11993e-05	-1.88808e-05	-1.20363e-05	1000
K01317	0	0	0	0	0	0	0	8.03682e-05	0	9.27118e-05	0	0	3.22007e-05	0	0	0	0	0	0	0	0	0	0	0	0	0	0	0	4.36984e-05	0	0	0	0	0	0	8.46216e-05	0	0	1.62595e-05	2.74736e-05	1.72448e-05	3.33284e-05	2.42854e-05	1.04829e-05	9.7056e-06	2.26835e-05	1.11842e-05	4.07505e-05	6.69676e-06	1.13732e-05	1.84454e-05	1.37935e-05	1.04532e-05	1.25269e-05	6.32113e-06	0	1.34467e-05	0	7.45922e-06	1.19501e-05	0	1.5008e-05	4.22047e-06	1.97452e-05	8.08523e-06	9.81261e-06	2.24625e-05	1.10019e-05	8.13833e-05	1.61401e-05	2.30859e-05	9.99889e-06	2.18877e-05	4.02569e-05	5.46143e-06	1.03872e-05	-7.66319e-06	0.0485881	0.0584967	-1.70749e-05	1.85129e-06	-1.71092e-05	1.81603e-06	1000
K01318	0.000133258	0.000354643	0.000212686	1.07873e-05	1.71886e-05	4.16527e-05	0.00331731	0.000542564	6.71748e-05	2.5345e-05	0.000220929	1.14229e-05	0	2.29834e-05	0.000163793	0.0003113	0.000182544	0.000213246	0.00491961	3.4825e-05	9.74784e-05	0.000468478	0.00670512	0.000336214	0.000389799	0.000234567	0.000313498	0.00018837	0.000168413	0.000182446	3.36777e-05	0.018025	0.000242878	0.00310643	0.00156527	0.000401061	0.001495	0.000464261	9.68796e-05	9.15786e-05	5.99464e-05	5.277e-05	0.00010861	3.93108e-05	4.19988e-05	0.000106697	5.1028e-05	6.62196e-05	3.45302e-05	2.82705e-05	2.39791e-05	6.09212e-05	2.33953e-05	6.59751e-05	3.12896e-05	3.00006e-05	6.57395e-05	4.92109e-05	2.98369e-05	0.000123381	0.00012775	3.47912e-05	5.96141e-05	6.29966e-05	3.92711e-05	1.41056e-05	3.41097e-05	1.76816e-05	2.73557e-05	6.27261e-05	0.000112864	0.000128736	5.97569e-05	6.13918e-05	5.61747e-05	4.04128e-05	0.00113158	0.0327897	0.0402933	0.00025553	0.00278125	0.000231148	0.00271735	1000
K01322	0.000229261	5.31763e-05	0.000222305	0.000365357	0.000382154	0.000335304	0.000194759	9.94524e-05	0.000167137	0.0002834	0.000527749	0.000433476	0.000295755	0.000269748	5.60659e-05	0.000255886	0.000270262	0.000209016	7.274e-05	0.000256183	0.000347709	0.000215377	0.000206771	0.000327879	0.000298059	0.000183649	0.000127384	0.000142285	0.000161736	7.93409e-05	6.94675e-05	0.000420277	0.000115399	0.000385845	0.000205079	0.000156553	0.000218274	0.000389438	0.0013569	0.00105376	0.0014674	0.00123056	0.00139405	0.0016007	0.00112261	0.00110723	0.000966405	0.0010302	0.0010313	0.00119477	0.00130502	0.000921207	0.00124408	0.00129593	0.00145828	0.00143108	0.00075368	0.00116419	0.00159848	0.000881072	0.000462225	0.00133989	0.00114811	0.00103959	0.00117761	0.00074965	0.000544091	0.00129287	0.000973536	0.000915278	0.000986551	0.00117904	0.000959705	0.000923321	0.000674365	0.00119277	-0.000872048	4.13213e-22	4.68149e-21	-0.000976004	-0.000766458	-0.00097628	-0.000767748	1000
K01338	8.28308e-05	2.31755e-05	1.39526e-05	1.03273e-05	2.93845e-05	0	0	1.33043e-05	0	7.37488e-05	4.57693e-06	6.32007e-06	5.12283e-05	4.1127e-05	5.00891e-05	3.98755e-05	3.29331e-05	1.8011e-05	4.20684e-05	0	1.18553e-05	0	8.59184e-05	8.11909e-05	1.58322e-05	1.3164e-05	2.34882e-05	1.1909e-05	0.000141624	2.63248e-05	2.03739e-05	1.24161e-05	1.82934e-05	1.3554e-05	4.68833e-05	6.2786e-05	0.000103419	2.9064e-05	0.000398298	0.00032714	0.000392633	0.000374209	0.000342878	0.00037838	0.000278021	0.000322732	0.000355108	0.000345493	0.000296194	0.000357132	0.000290944	0.000297311	0.000288172	0.000351817	0.000346466	0.000324227	0.000288518	0.000377749	0.000486429	0.000269983	0.000278978	0.000367058	0.000366143	0.000302676	0.000383625	0.000302556	0.000255853	0.000318951	0.000287266	0.000343059	0.000379501	0.000286787	0.000358472	0.000329162	0.000311344	0.000356438	-0.000301754	1.65395e-27	4.63106e-26	-0.000327892	-0.000275826	-0.000328012	-0.00027674	1000
K01342	0.000824163	0.00140159	0.00129437	0.000297435	0.000389186	0.000167241	0.00348953	0.00155928	0.000952926	0.000982652	0.00269619	0.0003354	0.000305458	0.000354647	0.00167016	0.000405165	0.00131819	0.00188583	0.00157853	0.00134414	0.00188016	0.000560785	0.00017517	0.00208917	0.000828513	0.00177994	0.00173708	0.00257702	0.00304062	0.00148732	0.00150115	0.000827663	0.00289696	0.0020726	0.00444228	0.000246194	0.000209133	0.00425774	0.000239274	8.61886e-05	0.000105975	0.000162476	0.000270437	0.000278845	0.000163054	0.000260861	0.00018454	0.000128561	0.000453706	0.000372968	0.00050552	0.000162457	0.000302646	5.44921e-05	0.000117643	4.90919e-05	7.26123e-05	0.00018665	7.71563e-05	0.000281014	0.000369461	0.00055891	0.000317494	0.000342592	0.000122626	0.000576598	0.000708816	0.000171604	0.000107447	0.000135394	0.000183319	0.000158822	0.000356323	0.000103609	0.000147686	0.000646376	0.00121943	2.17778e-08	4.79062e-08	0.000795747	0.00166478	0.000811948	0.00166487	1000
K01343	0.000379326	0.001121	0.00023864	0.000137174	0.00031925	7.56103e-05	0.000167347	0.000330211	0.00056857	0.0014498	0.000154251	0	0.000280773	0.000134005	0.00064917	0.000441704	0.000236228	0.000386714	0.000314493	5.0286e-05	8.64162e-05	0.00032215	0.00030155	0.00010869	0.000109507	0.000285199	0.000446897	0.000174903	0.000161982	0.000242523	0.000348442	0.000209402	0.000174045	0.000218089	0	0.000324943	0.000104525	0.000318993	0.000494545	0.000788492	0.000535568	0.000358335	0.000445705	0.000394817	0.000423088	0.000530245	0.00164102	0.000687526	0.000747108	0.000763425	0.000641793	0.000639673	0.000325396	0.000810861	0.000623805	0.000569687	0.000506978	0.000186298	0.000245646	0.000496156	0.000383651	0.000196628	0.000199806	0.000378643	0.000306565	0.000914699	0.000438826	0.000394693	0.000482928	0.000838599	0.00102307	0.000295419	0.000653634	0.000448479	0.000215235	0.000152147	-0.000231747	0.000178752	0.000274357	-0.000359671	-8.8265e-05	-0.000365595	-9.28054e-05	1000
K01356	0.000208127	0.00136269	0.000350746	0	0.000311854	0	0	0.00153954	0.000178775	0.000978339	0.000576845	0	0.000245969	0.000283363	0.000283585	0	7.40625e-05	0	0.000115223	0	0	0.000654971	0.000288859	0.000105746	9.38632e-05	0.00042511	0	0	0.000221375	0.000186434	0	0	0.000881269	3.86218e-05	2.66437e-05	0	3.54741e-05	9.00052e-05	0.000117627	0.000110682	0.000105187	0.000115779	0.000177403	0.000132608	8.02847e-05	0.000112631	0.000112131	0.000111963	0.00010802	0.000136057	0.000124009	0.000131366	8.55265e-05	0.000118813	0.000126833	0.000134916	0.000114971	0.00012138	0.000142757	0.000120727	0.00012296	0.000113709	0.000127492	0.000111971	0.000116986	0.000108824	0.00011638	0.000108588	0.000104101	0.000125188	0.000131947	9.19863e-05	0.000115446	9.84822e-05	0.000113373	0.000113965	0.000134064	0.0346831	0.0424073	2.9563e-06	0.000321657	-2.63333e-06	0.000311712	1000
K01358	0.00127988	0.000721149	0.00249388	0.00218832	0.00148962	0.00299253	0.000681055	0.0012067	0.00127299	0.000974488	0.000933693	0.0025398	0.00174332	0.00177	0.000656385	0.00105195	0.00176251	0.00161882	0.000599592	0.00162558	0.0026555	0.00117011	0.00128177	0.00273709	0.00277341	0.00083912	0.00101227	0.00129841	0.0012486	0.00150481	0.00161411	0.00142155	0.0032175	0.00191828	0.00228644	0.00171542	0.00146302	0.00161578	0.000284248	0.00029927	0.000269461	0.000234362	0.000250737	0.000223684	0.000195319	0.000248213	0.000300052	0.000278546	0.000258296	0.000286758	0.000276513	0.000307481	0.000181528	0.000286023	0.000251052	0.000260989	0.000269295	0.000240598	0.000210088	0.000238796	0.000324259	0.000188457	0.000251146	0.000267762	0.000221017	0.000315543	0.000348318	0.00020615	0.000255437	0.000335772	0.000309934	0.000215803	0.000309945	0.000184997	0.000217547	0.000187378	0.00135749	2.06944e-14	8.41102e-14	0.00108319	0.00167773	0.00108284	0.00167755	1000
K01361	5.44779e-05	0.000272585	0.000287746	0.000124759	3.42227e-05	2.50185e-05	0	2.16404e-05	0.000125522	0.000343667	0.000182446	4.30682e-05	8.31879e-06	0.000131932	0	0	5.31981e-05	1.61226e-06	0.000177987	0.000399549	0.00141933	0.000172487	1.77119e-05	0.000146662	5.68488e-05	0.000494303	2.97246e-05	0.000371673	9.93682e-05	0.000264637	0.000509988	2.75978e-05	3.32915e-05	0.000262699	0.000744543	0.000177313	6.32696e-06	0.000111151	0.00013525	0.000387072	0.000149702	0.000168613	8.92186e-05	9.53942e-05	0.000259948	0.000251936	0.00016327	0.000247818	0.000118285	8.02109e-05	0.000126081	0.000104335	0.000277241	0.00013358	0.000325287	0.000280745	0.000478255	0.00012249	0.000111243	0.000294443	0.000131709	0.000238717	0.000183731	0.000369363	0.000134417	0.00018412	0.000253931	0.000165455	0.000117062	7.9517e-05	0.000115203	0.000176685	0.000109595	0.000167066	0.000268921	0.000108531	7.62178e-07	0.98717	0.988683	-8.68781e-05	0.00019087	-9.83918e-05	0.000156425	1000
K01364	0.000271247	0.00014862	0.000243775	0.000426232	0.000161706	0.000353589	0.000107042	0.00016816	0.000289312	0.000180854	0.000328723	0.0003974	0.000183483	5.7491e-05	0.000162226	0.000318628	0.000112759	0.000202762	4.71754e-05	0.000173673	0.000214758	0.000220684	0.000206943	0.000460807	0.000224012	0.0001887	0.000245891	0.000112493	0.000286087	3.58228e-05	0.000126382	0.000156566	0.00012694	0.000140204	5.14784e-05	0.000348361	0.000451637	0.000368324	0.00292888	0.00242413	0.0031918	0.00335475	0.00359575	0.00431605	0.00311681	0.00340442	0.00243522	0.00270252	0.00441803	0.00677681	0.00376379	0.00272586	0.00335395	0.00310135	0.00313962	0.00307005	0.00351703	0.00335039	0.00485154	0.0036997	0.00270007	0.00536832	0.00464814	0.00361077	0.00351619	0.00230619	0.00249811	0.00442224	0.00369571	0.00213844	0.00251071	0.00294923	0.00252647	0.00472972	0.00409596	0.00464635	-0.00329737	5.85538e-23	7.40422e-22	-0.0037341	-0.00297351	-0.00372699	-0.00296696	1000
K01372	0.000130237	4.6138e-05	0.00010287	0.000177846	0.000261243	0.000190011	0.000118712	9.46293e-05	0.000179939	9.98424e-05	0.0001289	0.000145256	0.000235369	9.39778e-05	0.000102747	0.000151355	0.000201786	0.000186832	5.33438e-05	0.00010312	8.22398e-05	0.000119558	0.000197213	0.000207999	0.000110647	0.000105271	0.000124282	9.1822e-05	0.000116594	0.000300411	7.59902e-05	0.000114096	7.46938e-05	7.613e-05	8.40292e-05	0.000147161	0.00016737	0.000185751	0.000295477	0.000299805	0.000351336	0.000376259	0.00036225	0.000409639	0.000304384	0.000285499	0.000297111	0.000284018	0.000338558	0.000367818	0.000358747	0.000285684	0.000322687	0.000319791	0.000445095	0.000363007	0.00031992	0.000307446	0.000406029	0.000261068	0.000234346	0.000411978	0.000392411	0.000278943	0.000378559	0.000314354	0.000240796	0.000340457	0.000326676	0.000259005	0.000313517	0.000312891	0.000289327	0.000373383	0.000344166	0.000387302	-0.000194061	2.65034e-21	2.73404e-20	-0.00021851	-0.000166688	-0.000219195	-0.00016741	1000
K01387	0	4.29853e-05	3.87802e-05	0	3.94533e-05	0	0	2.12701e-05	5.88822e-05	4.68709e-05	0.000114079	0	0	0.000149373	0	0	0	0	0	0	0.000172329	0	0	3.56329e-05	0.000124592	2.82226e-05	0	4.94036e-05	1.45641e-05	0.000143667	0.000321217	0	2.77157e-05	0	4.17145e-05	0	7.60965e-05	0.000118889	0.000429183	0.000480643	0.000612646	0.000804852	0.000606595	0.000493648	0.00014636	0.00116666	0.00025329	0.000676968	0.000321709	0.000360151	0.000952875	0.00138716	3.87641e-05	0.00140239	0.00070046	0.00220119	0.000585252	0.000363357	0.000382428	0.000105356	0.00138307	0.00029419	0.00071973	0.000804077	0.000622252	0.000667564	0.00111285	0.000426094	0.000688467	0.000138343	0.000159357	0.000144063	0.000119038	0.000205547	0.000590225	0.000359964	-0.000558975	6.2135e-09	1.42106e-08	-0.00076245	-0.000390539	-0.00075881	-0.000390292	1000
K01389	0.00163152	0.00441665	0.00506381	0.000116895	0.00171614	0.000712731	0.0352793	0.00274555	0.000822035	0.00519086	9.98854e-05	0.00044043	0.0027931	0.00736906	0.0265705	0.000957842	0.000327807	0.000564347	0.029069	0.00758956	0.00260697	0.00454118	0.00143224	0.00214937	0.00224807	0.00304272	0.00575996	0.00709664	0.00355955	0.00416233	0.00547569	0.00595855	0.000598855	0.00774225	0.0047932	0.00362123	0.000336894	0.00547194	0.00117789	0.00195475	0.00155305	0.00160968	0.00100874	0.000995874	0.000788552	0.00120028	0.00133215	0.00164734	0.000551094	0.000643398	0.00165702	0.00148038	0.000354887	0.00193044	0.00193525	0.00348586	0.00198815	0.000925248	0.000641493	0.000851446	0.00173137	0.000758857	0.00157499	0.00215965	0.00202904	0.00218617	0.00208918	0.00115862	0.00111224	0.00226659	0.00149673	0.000566187	0.00183556	0.000767067	0.00101051	0.000501284	0.00397678	0.00383458	0.00518687	0.00133406	0.00768223	0.00131752	0.00763556	1000
K01390	0	5.39705e-06	0	2.50853e-05	0	0	0	0	0	3.05344e-05	9.64625e-05	1.61875e-05	0	0	0	0	0	0	0	0	0	0	1.9251e-06	0	0	0	0	0	0	0	0	7.35464e-06	1.86189e-05	1.47862e-05	7.36235e-06	3.49585e-06	0	0	1.30913e-05	2.29299e-05	1.43707e-05	2.756e-05	1.66163e-05	1.41228e-05	6.91039e-05	2.12133e-05	2.66896e-05	3.50454e-05	5.67551e-05	4.2162e-05	1.99826e-05	1.37935e-05	6.14611e-05	7.2865e-05	5.70725e-05	4.37151e-05	5.08866e-05	7.99215e-06	1.58508e-05	5.04832e-05	1.66581e-05	5.40473e-05	2.27436e-05	5.35941e-05	8.59055e-05	5.30258e-05	3.3872e-05	2.0216e-05	2.34575e-05	2.68112e-05	9.54785e-06	5.3744e-05	3.03996e-05	0.000137736	5.67989e-05	3.02961e-05	-3.25107e-05	6.92938e-08	1.44639e-07	-4.47314e-05	-1.98232e-05	-4.46494e-05	-1.96994e-05	1000
K01400	0	0	0	0	0	4.65926e-05	8.01339e-06	3.19222e-05	0	8.45866e-06	0	0	1.01668e-05	2.36014e-05	6.38909e-06	0	2.19069e-05	0	0	0	0	5.09501e-05	0	5.07089e-06	5.43487e-05	0	0	0	0	0	0	0	0	0	0	0	0	5.76121e-06	0.00011668	0.000103369	0.000108028	6.4071e-05	9.93176e-05	6.58795e-05	8.02918e-05	0.000114498	7.68492e-05	4.58443e-05	2.00164e-05	3.27656e-05	0.000104447	0.000168755	9.93727e-05	6.44719e-05	7.74883e-05	5.58378e-05	0.000113247	0.000107221	4.34581e-05	0.000182123	0.0002062	4.38642e-05	8.06982e-05	0.000151024	3.3747e-05	0.000120555	0.000169187	6.77795e-05	0.000103698	8.34718e-05	3.78114e-05	4.45784e-05	3.52185e-05	4.87628e-05	5.53685e-05	4.25227e-05	-7.88247e-05	3.75292e-13	1.31118e-12	-9.65007e-05	-5.97424e-05	-9.71673e-05	-6.03855e-05	1000
K01404	0.000709339	0.00281333	0.00134438	0.000192465	0.000391579	0	0.00396106	0.00290489	0.00049312	0.000301462	7.88838e-05	0.000103626	0	6.31391e-05	0.00191569	0.000105117	0.000368332	0.00180303	0.00183299	0.000703796	0.00256767	0.000454182	2.99882e-05	0.000705572	0.00149322	0.000202437	0.00113122	0.000169529	0.00096668	0.000601428	0.000115443	0.011882	0.000676803	0.00201591	0.00213315	0.00119836	0.000180573	0.000243971	0.0001269	9.16931e-05	6.51472e-05	5.69361e-05	5.39675e-05	0	8.15271e-05	0.000165506	2.51645e-05	4.2406e-05	1.29152e-05	2.1934e-05	0	0	2.71784e-05	3.97283e-05	1.82861e-05	1.85146e-05	0.000110562	1.89814e-05	1.75824e-05	0.000109258	0.000165831	3.27447e-05	5.69763e-05	9.62578e-05	1.97077e-05	1.91346e-05	1.68469e-05	1.7328e-05	1.29256e-05	7.01542e-05	0.000112544	0.000189979	9.172e-05	5.28372e-05	4.73324e-05	4.34038e-05	0.00117643	0.00093868	0.00134983	0.000536595	0.00221206	0.000535314	0.00219881	1000
K01409	0.000103579	0	3.60119e-05	6.3245e-05	7.38888e-05	6.19734e-05	2.24131e-05	5.45982e-05	5.53187e-05	7.9256e-05	8.80487e-05	0.000155158	0.00010383	3.145e-05	9.72456e-06	9.74776e-05	4.97775e-05	4.43365e-05	2.75677e-05	4.7987e-05	2.96148e-05	4.27953e-05	8.30916e-05	2.5941e-05	9.89576e-05	1.44667e-05	6.81421e-05	7.12949e-05	2.60614e-05	0	1.55352e-05	0	6.36341e-06	1.45607e-05	0	6.56974e-05	0.000160481	3.51385e-05	7.13047e-05	7.30937e-05	6.59194e-05	7.17735e-05	6.88888e-05	7.35054e-05	6.0313e-05	6.90018e-05	6.92267e-05	7.02709e-05	6.41651e-05	6.96862e-05	7.03918e-05	7.4924e-05	5.73584e-05	7.3795e-05	8.76741e-05	7.75927e-05	6.78704e-05	8.37914e-05	6.90896e-05	6.71692e-05	7.56393e-05	5.87711e-05	7.45819e-05	6.48583e-05	7.05114e-05	7.35181e-05	6.58351e-05	5.72482e-05	7.15436e-05	6.25073e-05	7.05736e-05	5.42234e-05	6.59181e-05	5.63655e-05	6.8382e-05	5.9205e-05	-1.69133e-05	0.0104389	0.0134695	-3.35985e-05	6.00036e-07	-3.34495e-05	6.21021e-07	1000
K01415	0.00054384	0.00147222	0.00168794	3.89649e-05	0.000572045	0.000237577	0.0117598	0.000915182	0.000274012	0.00173029	3.32951e-05	0.00014681	0.000931035	0.00245635	0.00885683	0.000319281	0.000109269	0.000188116	0.00968968	0.00252985	0.000868989	0.00151373	0.000477415	0.000716455	0.000749356	0.00101424	0.00191999	0.00236555	0.00118652	0.00138744	0.00182523	0.00198618	0.000199618	0.00258075	0.00159773	0.00120708	0.000112298	0.00182398	0.000381262	0.00063412	0.000517684	0.000536561	0.000336248	0.000322503	0.000262851	0.000389121	0.000430931	0.000549113	0.000183698	0.000214466	0.000552339	0.000493459	0.000115495	0.00064348	0.000623737	0.00116195	0.000662715	0.000308416	0.000206461	0.000283815	0.000577124	0.000252952	0.000524996	0.000719883	0.000676347	0.000728723	0.000696395	0.000386207	0.000370746	0.000755531	0.000498911	0.000188729	0.000611855	0.000255689	0.000336836	0.000167095	0.00132806	0.00376572	0.00509724	0.000447757	0.00256264	0.000442066	0.00254684	1000
K01420	9.21145e-05	2.86369e-05	4.10377e-05	5.6485e-05	0.000124477	4.06369e-05	4.37501e-05	3.86254e-05	6.8066e-05	7.35937e-05	7.15717e-05	7.20992e-05	6.28072e-05	0	0	6.92515e-05	8.05593e-05	5.21587e-05	0	8.72436e-06	7.4673e-05	2.40435e-05	8.60294e-05	3.36265e-05	0.000102034	0	7.53924e-05	5.77176e-05	5.29321e-05	0	8.78185e-05	1.92544e-05	4.69668e-05	3.28547e-05	2.40346e-05	0.000101405	0.000137605	4.14399e-05	0.000119213	9.62139e-05	0.000103344	0.000110784	0.000129113	0.000138167	0.000112953	0.000107329	0.000115026	0.000104905	0.000124434	0.000135838	0.000110415	0.000101308	0.000114155	0.000113936	0.000118389	0.000106088	9.22594e-05	0.000115725	0.000151554	9.91133e-05	8.10943e-05	0.000123359	0.00011859	9.66342e-05	0.000133695	8.67949e-05	7.05108e-05	0.000103646	0.00010952	0.000106759	0.000119027	0.000118725	9.86937e-05	0.000101234	0.000101768	0.000104331	-5.71637e-05	3.39421e-12	1.0543e-11	-7.14403e-05	-4.25772e-05	-7.18627e-05	-4.33548e-05	1000
K01421	7.64932e-06	1.60643e-05	5.29294e-06	0	5.08699e-06	0	1.34953e-05	0	0	9.57309e-06	1.55196e-05	3.35115e-05	0	5.45393e-06	2.03083e-05	0	0	0	0	0	0	0	0	4.67215e-06	0	0	7.31874e-05	9.56777e-06	0	7.35116e-05	4.68047e-06	0	0	0	6.51334e-06	0	0	0	6.34855e-05	7.18202e-05	7.35288e-05	7.59899e-05	6.37551e-05	4.84354e-05	4.27716e-05	7.44464e-05	4.93164e-05	6.54223e-05	4.28087e-05	3.77752e-05	7.51852e-05	7.49321e-05	4.14997e-05	8.56029e-05	7.18525e-05	9.60741e-05	6.39231e-05	4.97282e-05	2.97767e-05	6.16637e-05	8.58259e-05	3.64552e-05	6.17118e-05	7.69569e-05	4.75321e-05	9.17033e-05	9.71884e-05	4.59895e-05	5.94744e-05	6.36855e-05	5.2177e-05	2.86621e-05	7.92903e-05	4.11228e-05	4.42656e-05	3.92319e-05	-5.28152e-05	9.83555e-14	3.71439e-13	-6.51852e-05	-4.19783e-05	-6.35556e-05	-4.16903e-05	1000
K01424	0.000346272	9.26459e-05	0.00166001	0.00153003	0.000610983	8.11975e-05	0	0.00067543	0.000171723	7.49639e-05	0.000943976	0.00342244	0.00140144	0.000345041	0.00124542	0.000130326	0.000351624	0.000201605	0.000456424	0.000515339	0.00053771	0.00117786	0.0015308	0.0021147	0.00129988	0.00141443	0.000640919	0.000520743	0.00138682	0.000252616	0.00183049	9.46299e-05	7.76602e-05	7.12119e-05	3.30702e-05	0.0024872	0.00131765	0.00163376	0.000251727	0.000228278	0.000249146	0.000237127	0.000218148	0.000229425	0.000208445	0.000213153	0.000237374	0.000228592	0.000229307	0.000274653	0.000203714	0.000225923	0.000219755	0.000246165	0.000254696	0.000272055	0.000200686	0.000240033	0.000270754	0.000237829	0.000240892	0.000251042	0.000270293	0.00020602	0.000280365	0.00020534	0.000222049	0.000232845	0.000263616	0.000214269	0.000235154	0.000234671	0.000248895	0.000266811	0.000258158	0.000260389	0.000621348	2.38703e-05	3.96154e-05	0.000327895	0.001023	0.000317961	0.00100254	1000
K01425	0.00634558	0.0053769	0.00997299	0.0114239	0.00733975	0.0113743	0.00256162	0.00522514	0.0096951	0.00488996	0.00931175	0.0105429	0.0114605	0.00475037	0.00198355	0.00909045	0.00475562	0.00627628	0.000577025	0.00389327	0.00583624	0.00489817	0.0106333	0.00600289	0.0126099	0.00507427	0.00453281	0.00432436	0.00329541	0.00692668	0.00709789	0.000621503	0.00469462	0.00569845	0.00247529	0.00628845	0.00176165	0.00204443	0.0019386	0.00126719	0.00116633	0.00158711	0.00143597	0.00235748	0.00101439	0.00145539	0.00112671	0.00137533	0.0011288	0.00164311	0.00152653	0.00130672	0.00106603	0.00118839	0.00136536	0.00170079	0.000639167	0.00162359	0.00247273	0.000859641	0.00068089	0.00154818	0.00156979	0.00105855	0.00122425	0.000847059	0.000392973	0.00148645	0.00103232	0.00116086	0.00107645	0.00116074	0.00088533	0.000834197	0.000705334	0.00125884	0.00482883	1.15468e-11	3.35286e-11	0.00355067	0.00631156	0.00350239	0.00630745	1000
K01428	0.00543355	0.00277433	0.00678546	0.00916879	0.00606764	0.0116677	0.00699588	0.00447277	0.00411437	0.000959662	0.00237684	0.0112802	0.00370331	0.00567416	0.00219359	0.00384521	0.00914598	0.00390296	0.005008	0.0044516	0.0068139	0.00175893	0.00509712	0.00565616	0.00547918	0.00280825	0.00255584	0.00667838	0.00404633	0.00385517	0.00381329	0.00417216	0.00232992	0.00624488	0.00350316	0.00597272	0.0049681	0.00481713	0.00234137	0.00192765	0.00247055	0.00210261	0.00219014	0.00245252	0.00143772	0.00198132	0.0020827	0.0017125	0.00165745	0.0027075	0.00169215	0.0016666	0.00139144	0.00245791	0.00227371	0.00210157	0.00200847	0.00178097	0.00274406	0.00214232	0.00186262	0.00217206	0.0025005	0.00178036	0.00200154	0.00146862	0.00136534	0.00179409	0.00189288	0.0021569	0.00212976	0.00154649	0.00239818	0.00191905	0.00164692	0.00193047	0.00301852	8.71059e-10	2.17211e-09	0.00215648	0.00405228	0.00214891	0.00404464	1000
K01429	0.00367984	0.00204435	0.00379106	0.00416804	0.00275788	0.00533178	0.00415025	0.00295716	0.00370034	0.000548901	0.0010851	0.0051789	0.00354378	0.00419414	0.00138157	0.00324579	0.004031	0.00172805	0.00464501	0.00212069	0.00535726	0.00117254	0.00351789	0.00487493	0.00467532	0.0013035	0.00172827	0.00384094	0.00270412	0.000791845	0.00287603	0.00256468	0.000386909	0.0015242	0.00189869	0.00332471	0.00328268	0.00360293	0.000717045	0.000599611	0.000659615	0.000663138	0.000779037	0.00104305	0.000514882	0.000511047	0.000586333	0.000664233	0.000553739	0.000978744	0.000577573	0.00047263	0.000362379	0.00087778	0.000652903	0.000637887	0.000486455	0.000503936	0.000959657	0.000628022	0.000499743	0.000670924	0.000773612	0.000595473	0.000662104	0.00040477	0.000366419	0.000693119	0.000632396	0.000601291	0.000613913	0.000392052	0.000681953	0.000515407	0.000461491	0.000668419	0.00236969	4.91643e-13	1.69951e-12	0.00173885	0.0029347	0.00178073	0.0029433	1000
K01430	0.0083288	0.00320847	0.00956942	0.016596	0.00860982	0.0222306	0.0048738	0.00790993	0.0103027	0.0025463	0.00363424	0.0107196	0.005382	0.0109615	0.0025769	0.00491913	0.0126337	0.00366637	0.00798247	0.00717899	0.00958816	0.00366364	0.0058056	0.00907047	0.00994961	0.00281987	0.005108	0.0132325	0.00740102	0.00394125	0.00621622	0.00480347	0.00275688	0.00802726	0.00500609	0.00785312	0.00645389	0.00972955	0.000398119	0.000426939	0.000519193	0.000404107	0.00054885	0.00041207	0.000325579	0.000380579	0.000455582	0.000357586	0.000348567	0.000529027	0.000348816	0.000340403	0.000302098	0.000557448	0.000487122	0.000429437	0.000393092	0.000318887	0.000423024	0.000516355	0.000417145	0.000446555	0.000402633	0.000393211	0.000358176	0.000293458	0.000272545	0.00033707	0.000330799	0.000427292	0.000482751	0.000282424	0.000483475	0.000406998	0.000339701	0.000434038	0.00710332	7.7443e-13	2.61253e-12	0.00564962	0.00899492	0.0055477	0.00888983	1000
K01433	2.44876e-05	0	0	4.40777e-05	0	7.35622e-05	0	2.41888e-05	0	9.97743e-06	0	0	0.000129573	1.02782e-05	0	0	0	0	0	2.88563e-05	3.6204e-05	0	0	0.000230281	3.63907e-05	1.4192e-05	0	0	3.20428e-05	0	0	5.02633e-05	0	2.76446e-05	0	0	0	7.46796e-05	0.000738538	0.000836767	0.00111632	0.00115539	0.000586897	0.000782722	0.00170741	0.00124709	0.000639897	0.000802494	0.00118633	0.000646322	0.000932263	0.000694929	0.00181886	0.000674784	0.00081424	0.000735443	0.00109277	0.00107308	0.00108345	0.00114209	0.00111474	0.00208911	0.00112053	0.00119487	0.00117478	0.000879864	0.000917467	0.00124844	0.00104841	0.000949035	0.000803388	0.00196853	0.000860917	0.00147582	0.00127652	0.0014607	-0.00105907	1.91128e-20	1.64303e-19	-0.00121758	-0.000926974	-0.00121609	-0.000914959	1000
K01436	0	0	0	0	0	0	0	1.19085e-05	1.18703e-05	8.3407e-06	0	0	0	0	4.83865e-06	0	0	0	0	0	0	0	3.80728e-05	2.73136e-05	0	0	0	0	4.62702e-05	0	1.49373e-05	0	0	0	0	5.69939e-05	3.57273e-05	0	4.70554e-05	4.38745e-05	2.96869e-05	3.03817e-05	3.86767e-05	2.18122e-05	4.69017e-05	3.80134e-05	7.03404e-05	5.37736e-05	3.53589e-05	2.52402e-05	3.56204e-05	4.84711e-05	4.26027e-05	5.02419e-05	3.50981e-05	2.90291e-05	3.52309e-05	5.41532e-05	2.1695e-05	5.89119e-05	6.47582e-05	2.90794e-05	3.13674e-05	3.65121e-05	3.63346e-05	3.40563e-05	4.94838e-05	3.01677e-05	5.24172e-05	3.92317e-05	4.68762e-05	4.29702e-05	5.32386e-05	4.04696e-05	4.6518e-05	3.88961e-05	-3.44283e-05	6.03239e-16	2.95587e-15	-4.01929e-05	-2.69183e-05	-4.04e-05	-2.78714e-05	1000
K01438	7.28209e-05	1.93549e-05	1.53746e-05	3.67338e-05	4.77162e-05	5.67866e-05	0.000139749	8.50901e-05	3.09712e-05	2.57878e-05	1.91368e-05	0	3.07746e-05	3.93615e-05	0.000119001	3.48302e-05	4.74836e-05	4.77457e-05	3.5897e-05	3.19267e-05	2.96502e-05	7.8347e-05	3.77766e-05	1.78868e-05	3.8352e-05	5.55018e-05	7.55764e-05	0	3.93779e-05	5.28217e-05	7.37978e-05	5.19927e-05	0.000154403	6.9597e-05	4.50904e-05	5.69939e-05	3.57273e-05	6.79797e-06	0.000110004	0.000103513	0.000112092	9.72762e-05	0.000100684	9.93378e-05	0.000116751	0.000106752	0.000128394	0.000107122	0.00011791	0.000119222	8.34622e-05	8.14757e-05	0.000124996	8.70471e-05	9.51527e-05	7.5479e-05	9.22919e-05	0.000125092	0.000118038	0.000124119	0.000118819	0.00011625	0.000109814	9.55526e-05	0.000113291	9.58197e-05	9.6453e-05	9.83294e-05	0.000106896	0.000115434	0.000116259	0.000134803	0.000125164	0.000122058	0.000133316	0.000124385	-6.03321e-05	6.99675e-13	2.38084e-12	-7.39335e-05	-4.59883e-05	-7.36587e-05	-4.59776e-05	1000
K01439	0	0	0	0	0	0	0	1.19085e-05	1.18703e-05	8.3407e-06	0	0	0	0	4.83865e-06	0	0	0	0	0	0	0	3.80728e-05	2.73136e-05	0.000211358	0	0	0	4.62702e-05	0	1.49373e-05	0	0	0	0	5.69939e-05	3.57273e-05	0	9.46423e-05	8.72135e-05	7.69797e-05	7.92074e-05	7.94416e-05	6.54915e-05	7.81772e-05	7.7577e-05	0.000103893	8.60025e-05	8.286e-05	7.95139e-05	7.46464e-05	9.85046e-05	7.98794e-05	8.57919e-05	8.3924e-05	7.01007e-05	7.43354e-05	8.68511e-05	8.13212e-05	9.60172e-05	0.00010109	7.95466e-05	8.11169e-05	7.56389e-05	7.32311e-05	7.1477e-05	7.71979e-05	7.21407e-05	8.64874e-05	8.9812e-05	9.14282e-05	8.67935e-05	0.000101054	8.26375e-05	7.90026e-05	8.56663e-05	-7.07648e-05	5.45507e-14	2.11303e-13	-8.06029e-05	-4.73208e-05	-8.17738e-05	-4.96343e-05	1000
K01442	0.000676782	0.000215454	0.000256381	0.00044996	0.000448547	0.000573869	9.17552e-05	0.000232294	0.000480991	0.000271634	0.000182574	0.000396529	0.00039406	0.00017643	8.04404e-05	0.000498935	0.000503733	0.000426446	0.000123004	0.000516089	0.000101659	0.000327115	0.00037059	0.00040791	0.000515705	0.000133159	0.000378846	0.000386716	0.00023727	0.000490287	0.000331423	7.17793e-05	0.000136995	0.000243635	0.000211931	0.000328853	0.000359122	0.000326629	0.000149817	0.000141506	0.000149866	0.000161718	0.000160511	0.000171467	0.000129498	0.000154638	0.000140844	0.000147097	0.000149382	0.00015704	0.000162985	0.00017498	0.00012302	0.000170301	0.000165908	0.00021275	0.000142561	0.000158218	0.000155064	0.000128037	0.000134714	0.000144637	0.000161381	0.000145983	0.000157211	0.000148472	0.000134356	0.000149565	0.000141661	0.000132217	0.000148717	0.000128415	0.000148116	0.000130045	0.00012778	0.000139908	0.000175662	1.06018e-08	2.38025e-08	0.000108797	0.000235836	0.00010992	0.000236998	1000
K01443	1.03138e-05	2.76549e-05	8.09654e-05	0.000111531	5.81427e-05	5.98491e-05	9.87955e-05	8.76995e-05	0	2.33426e-05	6.60471e-05	8.21782e-05	9.732e-05	0.000109427	0.000132647	0.000104211	7.87073e-05	0.00014635	3.08847e-05	0.000209377	4.83629e-05	0.000171677	0.000117363	3.14113e-05	6.1021e-05	2.99211e-05	4.63642e-05	4.98852e-05	8.0254e-05	3.02505e-05	7.66621e-05	3.67154e-05	4.37082e-05	0.000126561	4.23508e-05	0.000135181	0.000121263	5.00368e-05	5.47506e-05	6.18441e-05	4.9174e-05	5.73847e-05	4.87453e-05	4.83642e-05	6.69946e-05	5.82118e-05	6.29966e-05	5.68185e-05	6.10049e-05	4.55521e-05	5.78067e-05	6.62472e-05	5.38196e-05	6.31539e-05	6.89702e-05	5.33751e-05	5.94004e-05	6.20378e-05	4.2582e-05	6.0675e-05	6.50148e-05	3.66689e-05	4.39594e-05	5.50609e-05	5.88216e-05	6.76917e-05	7.18659e-05	4.77233e-05	6.01615e-05	6.45778e-05	6.48399e-05	5.36432e-05	5.77028e-05	5.67835e-05	5.21491e-05	4.94123e-05	1.9696e-05	0.0121144	0.0155395	2.14112e-06	4.01669e-05	1.15723e-06	3.93447e-05	1000
K01446	2.83725e-05	3.44966e-05	5.80696e-05	7.84214e-05	2.22268e-05	2.5466e-05	5.21488e-06	4.47317e-05	3.97257e-05	0.000132502	0.00053605	0.000242364	0	0.000343464	0	0	2.7462e-05	4.4879e-06	1.55268e-05	1.87741e-05	7.91579e-05	0	1.00976e-05	2.681e-05	0.000199225	1.99786e-05	9.67947e-06	9.89776e-06	6.09815e-06	6.34126e-05	0.000294537	3.17632e-06	2.1052e-05	5.63741e-06	0.000103743	0	3.51457e-05	3.63477e-05	0.000142767	0.000160425	0.000145961	0.000184571	0.000193046	0.000142021	0.000115942	0.000158718	0.00014573	0.000161194	0.000119428	0.00013055	0.000216542	0.000238102	0.000125811	0.000198851	0.000160826	0.000258055	0.000157067	0.000163059	0.000106527	0.000150972	0.000205966	0.000137416	0.000155084	0.000181833	0.000159265	0.000225438	0.000264558	0.000146274	0.000174277	0.000139604	0.00014081	7.51958e-05	0.000215336	0.00013311	0.000201191	0.000154412	-9.7489e-05	1.9574e-05	3.27907e-05	-0.000140372	-3.205e-05	-0.000141445	-3.87045e-05	1000
K01447	7.32648e-05	0.000151384	0.000273354	2.63931e-05	4.72657e-05	0.000125597	9.21114e-05	0.000102006	7.0948e-05	0.000214486	8.03806e-05	0.000571297	4.56162e-05	1.568e-05	8.32117e-05	0.000293879	0.000504344	0.000208872	0.000121507	2.34366e-05	7.21273e-05	5.10148e-05	0.000138268	0.000337978	0.000365287	0.00187608	7.43102e-05	9.38865e-05	0.000404226	0.00010574	0.000153626	0.000155301	8.8917e-05	5.96521e-05	0.000129237	0.000213465	5.88267e-05	0.00021552	7.69487e-05	8.48122e-05	7.23947e-05	7.43713e-05	7.67648e-05	6.58783e-05	6.72782e-05	7.82223e-05	9.3933e-05	8.10915e-05	7.93558e-05	8.49322e-05	8.7165e-05	0.000112593	5.20687e-05	8.74673e-05	8.40544e-05	9.17775e-05	7.7588e-05	8.10008e-05	5.50671e-05	8.55081e-05	0.000103857	5.83856e-05	7.39915e-05	8.76745e-05	6.32908e-05	9.76293e-05	0.000107867	6.58263e-05	8.33603e-05	8.75519e-05	9.376e-05	6.42125e-05	9.16725e-05	5.91822e-05	7.27642e-05	6.02328e-05	0.000123604	0.0177769	0.0224647	4.21642e-05	0.000299822	3.43484e-05	0.000281496	1000
K01448	0.000173965	0.000733876	0.000199439	3.60637e-05	0.000193202	6.24757e-05	0.000236455	0.000267693	0.000176088	0.000706825	0.000374557	4.99346e-05	9.22205e-05	0.000665235	0.000319422	0.000164379	0.000192551	5.24116e-05	0.00116669	0.000537156	0.000659136	8.17123e-05	0.000119309	0.000262632	0.000240993	0.000289494	0.000313649	0.000390237	0.00023921	0.000317693	0.000968522	0.000368453	0.000208907	0.000204587	0.000547954	0.0001077	9.87748e-05	0.000228115	0.000269515	0.000283426	0.000268914	0.000273518	0.000275143	0.000249422	0.000240023	0.000276064	0.000304476	0.0002889	0.000288788	0.000286113	0.000284576	0.000356127	0.000202632	0.000308104	0.000299128	0.000305467	0.0002721	0.000260093	0.000239509	0.000258856	0.000350548	0.000224857	0.000267837	0.000283682	0.000237675	0.000334658	0.000316308	0.000230758	0.000290988	0.000285271	0.00030673	0.000220711	0.000309093	0.000217109	0.000249254	0.000226193	4.22409e-05	0.320453	0.350496	-4.99127e-05	0.000156157	-5.4369e-05	0.000153941	1000
K01449	5.54683e-05	0	3.14772e-05	2.92839e-05	1.31272e-05	0	0.000305261	5.72777e-05	2.09977e-05	0	1.06806e-05	0	0	0	0.00937671	0.00010978	0	4.02974e-05	1.81003e-05	2.80808e-05	1.97778e-06	0.00207629	0	0	0	0.000542414	5.28269e-05	1.03673e-05	0	0	0	1.10094e-05	0	2.08532e-05	0	0	0	0	4.80037e-05	8.12466e-05	4.82901e-05	5.21076e-05	5.74334e-05	4.67698e-05	4.13946e-05	5.92914e-05	9.58666e-05	6.45131e-05	7.9547e-05	6.96262e-05	7.70317e-05	9.33687e-05	3.36045e-05	7.48275e-05	6.23975e-05	7.70304e-05	7.33108e-05	5.61251e-05	2.59852e-05	6.63797e-05	7.71212e-05	3.00851e-05	4.15865e-05	6.21664e-05	4.507e-05	9.73084e-05	7.62466e-05	4.48021e-05	6.07041e-05	8.3898e-05	8.4889e-05	3.84332e-05	6.87946e-05	3.28492e-05	4.82888e-05	3.07646e-05	0.000276451	0.278521	0.307723	-4.04821e-05	0.00132708	-4.66206e-05	0.00103674	1000
K01462	6.52908e-05	4.60443e-05	3.12852e-05	3.01021e-05	3.98079e-05	6.30513e-05	0	0	0.000136425	8.556e-05	4.21956e-05	2.56503e-05	0.000102805	2.91816e-05	2.67361e-05	6.12121e-05	0.000139042	5.60167e-05	5.76021e-05	3.75878e-05	1.97668e-05	2.11786e-05	0.000156466	5.73748e-05	7.01575e-05	3.91935e-05	4.66755e-05	8.44278e-05	0.000200584	0	0.000189208	0	4.42615e-05	0.000105436	1.47533e-05	7.37255e-05	0.000120509	5.02321e-05	6.08055e-05	6.04669e-05	5.90651e-05	5.8531e-05	6.59175e-05	6.64017e-05	5.2389e-05	6.13673e-05	6.40112e-05	5.63667e-05	6.28688e-05	6.48807e-05	6.03985e-05	6.05777e-05	5.33153e-05	6.10083e-05	7.07976e-05	6.57441e-05	5.64738e-05	7.08389e-05	6.85119e-05	5.88096e-05	5.68145e-05	6.25095e-05	6.60645e-05	5.63498e-05	6.57561e-05	6.16423e-05	5.1467e-05	5.40468e-05	6.23269e-05	5.54231e-05	6.09106e-05	4.84593e-05	5.77396e-05	5.25702e-05	5.9272e-05	5.68657e-05	2.15213e-06	0.795052	0.81416	-1.55551e-05	2.39706e-05	-1.7822e-05	2.36554e-05	1000
K01464	0	0.000640551	0	0	0.00084638	0.000426754	0.000642359	0.000619906	0	0.000331679	0.00037168	0.000273926	0.000284453	0.000186007	0.000855922	8.2439e-05	0.00101043	0.000220145	0.000371428	0.000330925	0.000304666	0.000638299	0.00013492	8.63056e-05	0.000511988	0.00023567	0	0.00024526	0.000420962	0.00142673	0.000203238	0.000458904	0.00037673	0.000395225	0.00034746	8.41678e-05	0	0.000361438	0.00024942	0.000200882	0.000151227	0.000147134	0.000198699	0.000150781	0.000222926	0.000168408	0.000239518	0.000184868	8.12719e-05	0.000112869	0.000184102	0.000324511	0.000168694	0.000220787	0.000148388	0.000141064	0.000171738	0.000180385	8.01588e-05	0.0003523	0.000200897	8.02337e-05	0.000143046	0.000190106	6.96047e-05	0.00014781	0.000201876	7.3025e-05	0.000123412	0.000192924	0.000178702	0.000111605	0.000240795	8.02558e-05	7.79613e-05	8.16778e-05	0.000196129	0.000487081	0.000722147	8.1002e-05	0.000356395	7.16942e-05	0.000339282	1000
K01465	0	0.00012811	0	1.48612e-05	0.000221289	6.24894e-05	8.48654e-05	0.000151351	1.85879e-05	4.83233e-05	6.98862e-05	5.47853e-05	5.68907e-05	4.65182e-05	8.91044e-05	1.64878e-05	0.000299949	4.4029e-05	9.52701e-05	5.27113e-05	6.09332e-05	0.000165921	4.98851e-05	1.58143e-05	0.000109853	4.79132e-05	0	2.94644e-05	5.98778e-05	0.000285346	2.66857e-05	9.17809e-05	7.94539e-05	9.01726e-05	6.94921e-05	2.24033e-05	4.86315e-05	7.22875e-05	0.000111082	0.000103306	9.26542e-05	9.51898e-05	9.79297e-05	0.00010355	8.61581e-05	9.07952e-05	0.000109387	0.000100112	8.41454e-05	0.000104356	9.06243e-05	0.000105987	8.06661e-05	0.000116626	0.000108615	0.000123824	8.56285e-05	0.000101381	9.88674e-05	9.28865e-05	8.4587e-05	7.92216e-05	0.000104434	9.01261e-05	9.35416e-05	8.89993e-05	7.58963e-05	7.81822e-05	8.48078e-05	0.00010883	0.000113654	8.17597e-05	0.000107976	7.92693e-05	8.9411e-05	8.87053e-05	-1.97828e-05	0.0957643	0.111725	-4.5526e-05	1.68956e-05	-4.80727e-05	1.39503e-05	1000
K01466	0	0.00012811	0	0	0.000221289	8.53507e-05	0.000128472	0.000151351	0	0.000121818	0.000130271	5.47853e-05	5.68907e-05	4.65182e-05	0.000171184	1.64878e-05	0.000299949	4.4029e-05	7.42857e-05	6.61849e-05	6.09332e-05	0.000165921	4.3803e-05	2.168e-05	0.000102398	6.42815e-05	0	4.90521e-05	8.41924e-05	0.000285346	4.06476e-05	9.17809e-05	0.000105137	9.01726e-05	6.94921e-05	1.68336e-05	0	7.22875e-05	8.03255e-05	4.53314e-05	2.95253e-05	3.41348e-05	7.20349e-05	4.0966e-05	5.35374e-05	4.46718e-05	5.45713e-05	3.7726e-05	1.43291e-05	1.87893e-05	4.56673e-05	0.000110766	3.63141e-05	4.85721e-05	2.85887e-05	3.6515e-05	2.23339e-05	4.56177e-05	1.87291e-05	9.45822e-05	5.72865e-05	1.99931e-05	4.34708e-05	4.19221e-05	1.1481e-05	2.3743e-05	3.39139e-05	1.444e-05	2.61458e-05	2.81228e-05	5.50509e-05	1.7214e-05	6.00623e-05	1.53839e-05	2.46815e-05	1.92424e-05	4.35566e-05	0.00110085	0.00157379	1.63423e-05	8.11523e-05	1.40623e-05	7.73219e-05	1000
K01468	9.02522e-05	3.84812e-05	3.99291e-05	0	5.82553e-05	0	2.15633e-05	3.18688e-05	5.37013e-05	3.63426e-05	0.0001412	0.000146413	7.87294e-05	0	2.34719e-05	4.82023e-05	4.68039e-05	2.75722e-05	0	0	0	6.57032e-05	3.69393e-05	0.000187159	0.000195463	6.98412e-06	0	2.80017e-05	4.09712e-05	0	0	0	0	0	0	0.000212643	9.33121e-05	0.000161689	0.000301401	0.000219681	0.000258213	0.000289234	0.000285396	0.000387371	0.000354286	0.000291304	0.000219639	0.000291945	0.000306071	0.000455504	0.000259753	0.000209674	0.000357043	0.000231511	0.000433432	0.000342932	0.000216398	0.000265961	0.000431011	0.000267254	0.000184864	0.000436743	0.000398504	0.000259508	0.000293409	0.000186377	0.000180687	0.000289279	0.000255041	0.000249144	0.000293988	0.000339485	0.000283181	0.000288569	0.000261262	0.000318837	-0.000244269	5.29295e-21	5.01168e-20	-0.00027686	-0.000213445	-0.00027727	-0.000213447	1000
K01470	0	1.82276e-05	0	0	0	0	2.10445e-05	1.44312e-05	0	0	2.81569e-05	0	0	0	5.10384e-05	2.75395e-05	0	0	5.11396e-06	0	0	0.000210412	1.9185e-05	0.000114767	0	0.000318208	0	0	0	0	0	0	0	1.00868e-05	0	0	0	0	3.15663e-05	2.68692e-05	2.7464e-05	2.71862e-05	2.23965e-05	2.37503e-05	4.44301e-05	3.28955e-05	3.64652e-05	4.79226e-05	3.87789e-05	2.46961e-05	2.35564e-05	2.40474e-05	4.63905e-05	2.60282e-05	2.44944e-05	2.33411e-05	3.10021e-05	3.11313e-05	2.16317e-05	3.28095e-05	3.40694e-05	3.0312e-05	2.34939e-05	2.61702e-05	3.39367e-05	2.93453e-05	3.84358e-05	3.61202e-05	3.57762e-05	2.57691e-05	3.27866e-05	4.98262e-05	3.52635e-05	4.52676e-05	2.91633e-05	3.42932e-05	-9.75451e-06	0.349675	0.380335	-2.78352e-05	2.79927e-05	-2.81575e-05	2.52888e-05	1000
K01478	0	5.96719e-05	0.000289555	6.41158e-05	0.000306132	0.000508349	0.0010398	0.000453289	7.87984e-05	3.07313e-05	2.46517e-05	0.00018691	0.00040635	0.000763519	0.00165193	2.06542e-05	0.000429356	2.0006e-05	1.27787e-05	0.000324099	0.000377327	0.000448583	0.000100196	9.47963e-05	0.000593094	0.000304191	1.93322e-05	0.000680338	0.000170954	0.000284566	0.000550332	0	4.65204e-05	2.9357e-05	0.000341344	0.00121045	0.000249616	0.000128382	1.43817e-05	2.45889e-05	1.82508e-05	1.34732e-05	3.44043e-05	2.16397e-05	2.82541e-05	2.48539e-05	1.5996e-05	2.02479e-05	1.48034e-05	7.95268e-06	2.19616e-05	3.39532e-05	2.20556e-05	1.76662e-05	1.6988e-05	1.29927e-05	2.94931e-05	1.00631e-05	8.83329e-06	3.22773e-05	1.38418e-05	1.2476e-05	1.60476e-05	1.95855e-05	1.13504e-05	1.46708e-05	2.07307e-05	1.444e-05	1.36333e-05	1.46728e-05	1.59941e-05	1.43213e-05	1.79695e-05	1.17569e-05	8.04586e-06	7.83912e-06	0.000305989	7.4701e-06	1.30146e-05	0.000175822	0.000488295	0.00017047	0.000486614	1000
K01487	2.47347e-05	1.73736e-05	8.75837e-05	2.69337e-05	1.30504e-05	0.000147097	1.17425e-05	3.30358e-05	5.1298e-05	2.3943e-05	4.63708e-05	9.72223e-05	3.36953e-05	2.20268e-05	4.83268e-05	3.55358e-05	3.14149e-05	1.30046e-05	6.46992e-06	1.28712e-05	1.18865e-05	5.58981e-05	6.11588e-05	5.62208e-05	7.12951e-05	8.93271e-06	6.31248e-06	2.37329e-05	3.12685e-05	1.57787e-05	5.0065e-05	0	7.9037e-06	1.62391e-05	0	0.000161206	6.87555e-05	3.11366e-05	0.000123284	0.00010096	0.000116533	0.000121767	0.000108957	0.000139301	9.43779e-05	0.000101011	9.09774e-05	0.000106751	9.844e-05	0.000119971	0.000105973	9.2183e-05	9.82926e-05	0.000117977	0.00011198	0.000145668	9.30335e-05	0.000114849	0.000151309	0.00010054	8.88085e-05	9.74247e-05	0.000119958	9.22217e-05	0.000134068	9.64628e-05	8.30926e-05	0.000101767	9.20417e-05	0.000102054	0.000112663	7.64434e-05	0.000126322	8.9299e-05	9.27579e-05	9.58354e-05	-6.82588e-05	1.65282e-12	5.28471e-12	-8.43423e-05	-4.88588e-05	-8.5751e-05	-5.26925e-05	1000
K01489	3.70842e-05	8.18344e-05	0.000193133	0.000163492	8.53352e-05	0	8.16768e-05	0	0	0	0.000198239	0.000286076	3.42943e-05	0	0	5.37988e-05	0.000145014	5.69894e-05	0	0	0.000163363	5.02457e-05	0.000358043	0.00022841	0.000139663	0	8.79737e-05	0	0.00016208	0.000143714	0.000146252	0	3.05355e-05	0	3.31601e-05	0.000267178	0.000565547	0.000265715	0.000123108	0.000122455	0.000116342	0.000115461	0.000125793	0.000126159	0.000104775	0.000110308	0.000117518	0.000118908	0.000110607	0.000118246	0.000124238	0.000125155	0.000106814	0.000131204	0.000136521	0.00015197	0.000113308	0.000131117	0.000128271	0.000115511	0.000113265	0.000102088	0.000121351	0.000112204	0.000126144	0.000116466	0.000113083	0.000100887	0.000108829	0.000119637	0.000122051	9.53954e-05	0.000122411	9.89348e-05	0.000112634	0.000102855	-1.061e-05	0.611161	0.639549	-5.7881e-05	4.42099e-05	-6.05709e-05	4.2637e-05	1000
K01491	0.000192638	0.000161333	0.00012401	0.000150182	0.000317327	0.000146309	0.000193588	0.000402329	0.000127952	0.000378356	0.000392127	0.000273415	0.000420602	0.000358365	0.000340161	0.00019624	0.000178821	0.000260707	3.57876e-05	0.000133923	0.000253975	0.000246114	0.00029203	0.000237506	0.000193724	0.000187122	0.000249156	0.00022225	0.00034159	0.000328435	0.000188015	0.000509805	0.000300813	0.000396176	0.000372031	0.000264583	0.000274108	0.000311482	0.000186776	0.00017884	0.000186409	0.000194076	0.000192494	0.000181945	0.000165229	0.000161037	0.000177033	0.000175415	0.000180049	0.000214466	0.000172081	0.000165657	0.00014995	0.00017752	0.000179799	0.000215291	0.000163748	0.000181827	0.000204844	0.000180381	0.000148811	0.000168157	0.000186096	0.000159947	0.000174212	0.000177666	0.000159272	0.000156461	0.000154474	0.000191615	0.000182226	0.000151108	0.000176694	0.000155852	0.000148888	0.000156704	8.73695e-05	9.75678e-06	1.67895e-05	4.58263e-05	0.000131195	4.57234e-05	0.000130719	1000
K01492	6.14126e-05	9.56755e-05	6.24707e-05	4.75355e-05	0.00012226	3.29693e-05	0.000111847	0.000118711	6.5846e-05	0.000155003	0.0001141	7.32823e-05	5.27744e-05	0.000101405	6.24647e-05	6.45807e-05	5.17562e-05	7.11515e-05	0.000305812	0.000149494	7.31028e-05	0.000251997	0.000226531	7.06655e-05	6.84152e-05	7.6533e-05	7.92996e-05	4.82102e-05	9.01079e-05	5.26164e-05	5.73968e-05	5.42363e-05	0.000183289	0.000158116	0.000101364	5.94721e-05	0.00010618	7.99296e-05	0.000116649	0.000131153	0.0001107	0.000114279	0.000101762	7.45369e-05	9.99152e-05	0.000107389	0.000136329	0.0001398	0.000101405	8.73122e-05	0.00011332	0.000151211	8.4608e-05	0.000141485	0.000123473	0.000165723	0.000114874	0.000111646	5.1932e-05	0.000114859	0.000157375	7.17168e-05	9.77224e-05	0.000118011	0.000106855	0.000156829	0.000148719	9.66782e-05	0.000121927	0.000129254	0.000131831	8.73361e-05	0.000140158	8.23534e-05	9.59459e-05	7.39135e-05	-1.4552e-05	0.152789	0.174412	-3.70431e-05	1.87722e-05	-3.79569e-05	1.816e-05	1000
K01495	0.000234016	0.00012966	0.000110201	0.000129804	0.000421341	0.000962193	1.9336e-05	5.41609e-05	0.000206852	7.17271e-05	6.81122e-05	0.000332485	3.06625e-05	0.000160121	0	8.58328e-05	0.000199978	0.000112267	4.54644e-05	9.81146e-05	0.000197328	8.9974e-05	7.21176e-05	0.000166488	3.17153e-05	9.01581e-05	9.78635e-05	0.00020047	2.28575e-05	0	8.3089e-05	0	0.000189264	0.000109916	0.000303798	6.32602e-05	3.55707e-05	0.000203075	0.000185147	0.000170166	0.00020823	0.000200823	0.000215222	0.00023833	0.000195325	0.000198248	0.000158456	0.000187612	0.00021391	0.000240022	0.000200484	0.00016097	0.000220011	0.000192186	0.000231324	0.000205133	0.000157025	0.000186539	0.000237141	0.000181772	0.000139812	0.000227291	0.000232471	0.000172842	0.000204944	0.000151044	0.000135781	0.000190068	0.00018793	0.000151412	0.000177398	0.000198743	0.000165826	0.000223477	0.000181451	0.000204604	-4.99972e-05	0.0611041	0.0729824	-9.82709e-05	3.34912e-05	-0.000105497	2.61062e-05	1000
K01496	4.70871e-05	7.54975e-05	0	0	0	2.02229e-05	0	2.13484e-05	3.26197e-05	0.000183003	0	1.60933e-05	4.57721e-05	0.000393122	0	8.30428e-05	2.40631e-05	2.49869e-05	0	0.000138381	0	0.000101573	7.21534e-05	5.45685e-05	0.000424001	8.42651e-06	0.000128995	6.91815e-05	0.00038638	0.000157857	0	0	0	0	0.000240802	0.000144438	0.000122792	7.993e-05	8.61429e-05	8.4081e-05	8.31388e-05	8.56108e-05	8.36279e-05	8.5569e-05	7.19324e-05	8.32762e-05	8.18401e-05	9.19797e-05	5.97935e-05	6.32854e-05	9.4703e-05	0.000104698	6.98127e-05	0.000103385	0.000107119	0.000112132	7.7626e-05	0.000104471	7.75675e-05	8.22802e-05	0.000101468	6.28061e-05	7.73392e-05	8.2638e-05	8.7154e-05	9.38908e-05	9.70538e-05	6.34724e-05	8.94268e-05	8.93205e-05	8.22968e-05	5.97471e-05	0.000101375	6.61011e-05	7.65878e-05	7.88119e-05	-2.82169e-06	0.875101	0.886865	-3.93283e-05	5.43233e-05	-4.50027e-05	4.8252e-05	1000
K01498	0	0	0	0	0	0	0	0	0	0	0	0	0	0	0	0	0	0	5.36638e-05	0	0	0	0	0	0	0	0	0	0	0	0	0	0	0	0	0	0	0	0.000155038	0.000164919	0.000181464	0.0001635	0.000198128	0.000216173	0.000156084	0.000181222	0.000164303	0.000166698	0.00017305	0.000194664	0.00018359	0.000180157	0.000165768	0.000177099	0.00016671	0.000179328	0.000136562	0.000158569	0.000201136	0.000149803	0.000150161	0.000181797	0.000175027	0.000155921	0.000197268	0.000170779	0.00014077	0.000179517	0.000158059	0.000151068	0.000164763	0.000142015	0.000155373	0.000175704	0.000156561	0.00017767				-0.000177758	-0.000159335	-0.000177214	-0.000157522	1000
K01505	0	0	0	0	0	0	9.5254e-05	0.000104121	0	0	0	0	0	0	0	0	0	0	0.000401145	6.0696e-05	0	0	0	0	0	0	0	0	0	0	0	4.98467e-05	0	2.65093e-05	0	0	0	0	3.64387e-05	6.72122e-05	3.33188e-05	2.34732e-05	3.41403e-05	2.91424e-05	3.49402e-05	6.72835e-05	0.000112907	5.4294e-05	9.94948e-05	5.92661e-05	5.35053e-05	5.23961e-05	4.55462e-05	3.84159e-05	3.39761e-05	3.29471e-05	4.36e-05	2.09146e-05	2.59519e-05	2.11638e-05	2.23309e-05	2.14887e-05	1.94886e-05	3.22622e-05	3.11057e-05	9.14271e-05	4.86687e-05	5.90492e-05	5.32582e-05	6.65515e-05	9.81486e-05	5.38175e-05	5.01449e-05	4.89277e-05	3.17183e-05	4.39982e-05	-2.77669e-05	0.0238409	0.0298392	-4.955e-05	1.63794e-05	-4.96721e-05	1.60034e-05	1000
K01507	0.000266172	0.000273556	3.1989e-05	0.000309246	0.000351856	0.000116599	0.000257749	0.000195778	0.000839444	0.0002629	0.000484284	0.000656575	8.81997e-05	4.36017e-05	0.000227914	0.000159093	0.00014431	0.000234999	0.00020729	8.32423e-05	0.000109071	0.000217362	0.000106423	5.08039e-05	0.000101665	0.000224063	0.000317303	0.000105014	0.000110978	0.000135901	0.000130485	9.65646e-05	2.8111e-05	1.79173e-05	0.000155513	0.000153254	9.71503e-05	4.64498e-05	0.000102652	9.05139e-05	0.000109419	9.0865e-05	0.000102197	0.000111755	0.000116149	9.42864e-05	0.000106057	9.44472e-05	0.000103324	0.000100072	7.76353e-05	8.36804e-05	0.000128384	9.75392e-05	0.000112099	9.5564e-05	8.96921e-05	0.000125839	0.000130054	9.72408e-05	8.56073e-05	0.00010024	0.000102578	7.75127e-05	0.000124433	9.09539e-05	8.05025e-05	0.000101395	0.000106465	8.59358e-05	0.000104652	0.000101097	0.000103359	0.000123334	0.000110944	0.000127283	9.35019e-05	0.00153042	0.00215335	3.65645e-05	0.000185201	3.49642e-05	0.000182054	1000
K01515	0	0	0	0	0	0	0	0	1.47941e-05	2.74275e-05	0	0	0	0	0	0	0	0	0	0	0	0	8.8186e-05	7.72164e-06	0	0	0	0	9.30657e-05	0	4.82693e-05	0	0	0	0	6.0009e-05	2.25624e-05	0	5.66308e-05	6.33921e-05	5.7887e-05	5.50395e-05	5.39888e-05	5.10357e-05	5.69917e-05	5.33058e-05	7.69308e-05	6.09868e-05	6.06735e-05	5.3457e-05	6.39361e-05	7.47442e-05	5.00404e-05	6.73092e-05	8.01677e-05	6.62598e-05	6.54048e-05	6.38034e-05	4.89886e-05	6.00446e-05	6.92305e-05	4.3439e-05	4.56681e-05	5.79142e-05	5.44468e-05	6.96082e-05	6.35158e-05	4.88999e-05	6.2088e-05	7.39981e-05	6.98568e-05	5.60793e-05	6.83012e-05	5.18308e-05	5.60129e-05	4.70039e-05	-5.04441e-05	3.65281e-15	1.61614e-14	-5.96607e-05	-3.8984e-05	-5.97663e-05	-3.9225e-05	1000
K01520	0.000544336	0.000105098	0.000322978	0.000296768	0.000179084	0.001496	4.29011e-05	0.0001978	0.000161529	0.000137956	0.000173479	0.000485526	0.000134203	0.000101764	7.60216e-05	0.000137325	0.000232768	0.000267407	6.00946e-05	0.000309441	0.00018595	0.000232984	0.000416862	0.000495445	0.000264172	0	0.00033563	0.00034493	0.000178659	0.000267747	0.000213556	0.000226509	0.000104972	0.000138285	0.000447243	0.00029631	0.000835197	0.00051813	0.000214181	0.000191816	0.000213129	0.000214428	0.000198509	0.000190646	0.000170709	0.000189698	0.000183999	0.00020157	0.000182356	0.000206472	0.000186225	0.000190044	0.000156438	0.000191707	0.00020495	0.000247438	0.000212636	0.00021093	0.000231956	0.000189968	0.000190722	0.000206983	0.00022681	0.000214547	0.000221524	0.000203787	0.000190627	0.000181426	0.000203886	0.000183334	0.00020365	0.000174788	0.000204072	0.000160625	0.000187078	0.00018614	9.06646e-05	0.0391521	0.0475453	8.11105e-06	0.000223198	1.02041e-06	0.000214938	1000
K01524	2.60541e-05	5.04209e-05	4.30998e-05	5.70783e-05	5.82883e-05	6.24212e-05	2.31386e-05	4.8154e-05	7.18918e-05	0.000100994	4.0779e-05	3.76526e-05	2.02439e-05	1.59564e-05	3.91868e-05	5.14612e-05	3.07566e-05	2.51058e-05	0.000274758	9.79039e-06	2.09575e-05	3.68285e-05	3.77695e-05	2.35401e-05	4.80782e-05	1.0278e-05	3.60399e-05	2.05342e-05	4.55947e-05	9.87773e-05	3.98167e-05	8.57903e-05	3.35822e-05	3.31409e-05	7.13531e-06	2.62414e-05	1.41649e-05	1.37506e-05	0.000141004	0.000136723	0.00012684	0.000129845	0.000134177	0.000129521	0.00010401	0.00012744	0.000135776	0.000130349	0.000115564	0.000123431	0.000141231	0.000146686	0.000100724	0.000162562	0.00016577	0.000171116	0.000123178	0.000133302	0.000123468	0.000112704	0.000129462	0.000112989	0.000120931	0.00012918	0.000137162	0.000145311	0.000124771	0.00010919	0.00012633	0.000126874	0.000142521	0.000102334	0.000135773	0.000107697	0.000122915	0.000118456	-8.38965e-05	9.35146e-13	3.11715e-12	-9.98435e-05	-5.26766e-05	-0.000101509	-5.64261e-05	1000
K01533	0	1.27139e-05	0	0	6.59811e-06	7.12855e-05	0	6.12305e-05	0	7.9171e-05	0.000171976	0	3.93862e-05	7.76688e-05	0	0	0	0	4.31837e-05	3.11324e-05	0	0	0	2.20195e-05	0.00012084	0	0	0.000356451	0.000136104	0.00131135	5.4947e-05	6.20065e-05	0	1.91622e-05	0	0.000186273	1.26391e-05	4.34583e-05	9.4384e-05	0.000104371	9.00008e-05	8.9171e-05	9.31465e-05	8.13994e-05	8.21764e-05	9.10888e-05	0.000118581	0.000100848	0.000101888	0.000110078	9.57325e-05	0.000111557	7.51167e-05	0.000109054	0.000118786	0.000106193	0.000101446	0.000102865	7.65849e-05	0.000109793	0.000119814	7.98822e-05	9.29907e-05	9.40974e-05	9.51637e-05	0.000113512	0.000104254	7.35966e-05	0.000101137	0.000110176	0.000109907	7.70895e-05	0.000114276	8.92935e-05	0.00010021	8.20829e-05	-2.11092e-05	0.560623	0.590765	-7.62942e-05	0.000109634	-8.06864e-05	9.53503e-05	1000
K01534	6.19613e-05	2.32822e-05	0	6.14638e-05	0.000132311	0	0	1.40096e-05	8.30943e-05	0	0	3.98815e-05	0	0	5.58488e-05	5.53947e-05	0	5.30959e-05	7.30478e-05	6.43589e-05	3.59792e-05	5.31713e-05	2.90767e-05	0	0	0	5.79447e-05	0	0	1.24293e-05	3.3028e-05	2.1841e-05	1.82615e-05	3.78129e-05	0	0	2.94459e-05	0	0.000125192	0.000128281	0.000114529	0.000115995	0.000121558	9.603e-05	9.13689e-05	0.000106548	0.000134511	0.0001231	9.81589e-05	0.00011442	0.000121647	0.000154485	7.3803e-05	0.000143677	0.000127299	0.000155692	0.000131531	0.00012943	8.67678e-05	0.000125076	0.000157819	8.3843e-05	0.00011447	0.000128798	0.000109762	0.000144582	0.000157041	9.74802e-05	0.000127049	0.000143155	0.000134715	7.94045e-05	0.000150501	9.7201e-05	0.000115036	9.67193e-05	-9.23667e-05	1.4975e-17	8.86735e-17	-0.000107081	-7.54403e-05	-0.000108038	-7.65162e-05	1000
K01537	0.000205461	0.000412694	0.000201557	0.000227918	0.0001535	0.000129226	0.000169103	0.00018968	0.000261833	0.0002217	0.000294447	0.000237289	0.00017134	0.000160076	0.000187027	0.000147005	0.00024561	0.000210573	0.000522583	0.00013344	0.000237713	9.75217e-05	8.79813e-05	0.000118587	8.23778e-05	0.000159077	0.000294235	0.000252779	9.08408e-05	0.00018375	8.14769e-05	0.000324879	0.0004367	0.000202354	0.000334932	0.000113796	0.000112625	0.000106049	0.000175756	0.000162685	0.000154703	0.000170658	0.000179406	0.000188795	0.000153687	0.000163642	0.000177778	0.000176653	0.000171727	0.000181009	0.000161835	0.000161813	0.00015434	0.000166959	0.000193097	0.000194745	0.000162925	0.000173161	0.000212838	0.000152084	0.00015454	0.000171091	0.000190024	0.00016739	0.000193921	0.000167751	0.00015223	0.00016317	0.000166795	0.000162121	0.000170494	0.000139657	0.000163724	0.000170043	0.00017967	0.000166998	3.49953e-05	0.0408594	0.049496	-4.36003e-06	7.799e-05	-1.2451e-06	7.89972e-05	1000
K01567	7.78774e-05	8.94182e-05	0	0	4.3357e-05	0	0	0	4.84349e-05	0.00106938	0	0	0	6.24983e-05	0	7.7046e-05	0	0.000102234	0	0	0.000126636	4.19942e-06	6.90665e-06	0	2.60742e-05	4.61858e-06	0.00011418	0	0	0	7.54539e-05	0	0	0	0	0	0	4.39144e-05	5.21271e-05	7.71758e-05	5.89072e-05	6.42948e-05	4.98228e-05	4.03188e-05	3.56177e-05	6.03556e-05	7.77769e-05	5.96578e-05	5.8055e-05	5.09086e-05	6.93969e-05	8.65117e-05	2.62007e-05	8.1604e-05	7.0148e-05	0.000107677	8.14203e-05	5.43436e-05	2.93412e-05	5.25464e-05	8.01389e-05	3.19145e-05	4.48735e-05	6.29047e-05	4.59724e-05	0.0001024	7.61423e-05	4.44599e-05	5.95201e-05	8.24301e-05	8.15046e-05	3.65788e-05	7.67635e-05	4.04358e-05	5.09283e-05	3.28446e-05	-8.46823e-06	0.766773	0.788083	-4.77712e-05	0.000103957	-5.0058e-05	7.84127e-05	1000
K01571	0.000360648	0.000594504	0.000281041	0.00039825	0.000467913	0.00043575	0.000224519	0.00044752	0.000472247	0.000705721	0.000513771	0.000858008	0.000470964	0.000340726	0.000278354	0.000425017	0.000382204	0.000313764	0.00025215	0.000481489	0.000244893	0.000562284	0.000577696	0.00048965	0.000492629	0.000301601	0.000379942	0.000329425	0.000300263	0.000247723	0.000293526	0.000302117	0.000847503	0.000637964	0.000248415	0.000422874	0.000450571	0.000353291	0.000346568	0.000315818	0.000338098	0.000332857	0.000348278	0.000391361	0.000282493	0.000303992	0.00031777	0.00032905	0.000314084	0.000331856	0.000301429	0.000266875	0.000284894	0.000340402	0.00034303	0.000364603	0.000251722	0.000292835	0.000376966	0.000297382	0.000249968	0.000347935	0.000326954	0.000304445	0.000341064	0.000284785	0.000247295	0.000321619	0.000280538	0.000279692	0.000306881	0.000265754	0.000275599	0.00029154	0.000256329	0.000294772	0.000116826	5.14874e-05	8.2045e-05	5.97987e-05	0.000191647	5.70264e-05	0.00018542	1000
K01572	0.000530417	0.00207414	0.00111955	0.000554188	0.00109965	0.00065973	0.00103319	0.00139917	0.00110557	0.00191983	0.00262983	0.000785538	0.000829567	0.00176588	0.00189159	0.000818034	0.000883258	0.000985546	0.00198946	0.00140481	0.00204078	0.00155178	0.00100396	0.00102295	0.000750309	0.00151264	0.00173937	0.00220211	0.00175152	0.00279747	0.00162731	0.00228568	0.00166058	0.00096253	0.00411013	0.00109563	0.000707919	0.00127228	0.000111105	0.000104058	0.000104865	0.00010868	0.000101466	0.000119664	9.05481e-05	0.000100939	0.000106631	0.000107448	0.000104289	0.000109172	9.47994e-05	9.29993e-05	9.06957e-05	9.47618e-05	0.000107355	0.000117231	8.8717e-05	0.00010613	0.000108651	9.83146e-05	9.54932e-05	9.96118e-05	0.000107398	9.64103e-05	0.000103314	9.37592e-05	8.88767e-05	9.92597e-05	9.70321e-05	9.77819e-05	0.000103663	0.000100636	9.3493e-05	9.40746e-05	9.09915e-05	0.000102495	0.00136161	9.96944e-14	3.75771e-13	0.00106667	0.00168178	0.00104867	0.00168046	1000
K01574	0	0	0	0	0	0	3.569e-05	0	0	2.42683e-05	2.99189e-05	0	0	5.56119e-05	0.000110023	0	0	0	2.35789e-05	0	0	5.32577e-05	0	0	0	0	0	4.24942e-05	2.16363e-05	0	2.614e-05	6.58657e-05	4.57834e-05	0	3.09738e-05	0	0	0	1.21946e-05	1.64841e-05	3.01785e-05	1.11095e-05	2.42854e-05	2.09658e-05	1.5529e-05	2.77243e-05	1.67763e-05	1.83377e-05	3.5158e-05	1.46227e-05	2.12123e-05	1.83913e-05	2.43909e-05	6.514e-05	2.84451e-05	5.14296e-05	2.51005e-05	1.12482e-05	1.61616e-05	6.40185e-05	3.9019e-05	1.1256e-05	4.22047e-06	8.46223e-06	2.42557e-05	8.58603e-06	1.4975e-05	1.03143e-05	1.43618e-05	8.36348e-05	3.84764e-05	1.99978e-05	2.18877e-05	4.02569e-06	8.19215e-06	3.89521e-06	-8.40059e-06	0.047558	0.0572917	-1.82582e-05	3.4437e-06	-1.88766e-05	3.09812e-06	1000
K01577	0.000903678	0.000483217	0.00131554	0.00167662	0.00128075	0.00251442	0.000563576	0.000588514	0.00122272	0.000359082	0.000522483	0.00168352	0.00130478	0.000624163	0.000410798	0.000785385	0.0015069	0.0011967	0.000140766	0.000656926	0.000976256	0.000383134	0.000695984	0.00124964	0.000913593	0.000474366	0.000621627	0.00123579	0.000676569	0.000370423	0.00103068	0.000291726	0.000364282	0.000573761	0.000881257	0.00111773	0.000817627	0.000942107	0.000414548	0.000391564	0.000490962	0.000501932	0.00052356	0.000594549	0.000428174	0.000453833	0.00035783	0.00038189	0.000470657	0.000589208	0.000550374	0.000359287	0.00042589	0.000411742	0.000517542	0.000395382	0.000366389	0.000380767	0.000595476	0.000327633	0.000206754	0.000486927	0.000507011	0.00040368	0.000415206	0.000328512	0.000198221	0.000418141	0.000343453	0.000313285	0.000382128	0.000379921	0.000355135	0.000399497	0.000329433	0.000484954	0.000459885	1.30906e-07	2.67546e-07	0.000285474	0.000652758	0.000283936	0.000645389	1000
K01579	0.000229718	0.000295111	0.000839616	0.000329064	0.000241104	0.000219731	0.00020706	0.00027119	0.000300394	0.00102186	0.000534995	0.00072891	0.000791848	0.000213375	0.000788715	0.000271413	0.000195843	0.000321333	0.000141686	0.000206228	0.000243617	0.000229681	0.000254801	0.00050411	0.00178496	0.000185259	0.00018655	0.0002127	0.000474996	0.000419858	0.000443083	0.000173761	0.000656955	0.000648754	0.000339675	0.000658388	0.0011958	0.00108144	0.00019093	0.000173933	0.000200838	0.000203982	0.00019604	0.00018835	0.000211276	0.000233335	0.000159435	0.000176457	0.00018866	0.000228522	0.000235058	0.000176951	0.000207139	0.000205442	0.000182118	0.000242275	0.000177101	0.000183108	0.000200489	0.000202358	0.000197687	0.000214887	0.000238015	0.000197703	0.000211626	0.00017152	0.000214641	0.000188203	0.000196171	0.000145916	0.000146261	0.000180321	0.000151775	0.000201956	0.000213173	0.000206446	0.000273776	2.26387e-05	3.76991e-05	0.000154977	0.000440393	0.000145619	0.000420253	1000
K01580	0.00785374	0.00581753	0.0301107	0.0175751	0.00751449	0.0236537	0.00593342	0.0113923	0.0102761	0.00546442	0.0116114	0.0223369	0.00917365	0.00641865	0.00346112	0.0088774	0.00699491	0.00866736	0.000429641	0.00482111	0.00597645	0.00247125	0.00360921	0.00522715	0.0120548	0.00230891	0.00650315	0.0103714	0.00597142	0.00335623	0.0106949	0.00283366	0.00373608	0.00899744	0.00478088	0.00558688	0.00304425	0.00398889	0.0026196	0.00206919	0.00179709	0.00247244	0.00251597	0.00360401	0.00226574	0.00290349	0.00190279	0.00247366	0.00258627	0.0028407	0.00259442	0.00131235	0.00207537	0.00174876	0.0017067	0.00278076	0.00107766	0.00257408	0.003109	0.00121269	0.000783381	0.00236551	0.00212237	0.00207808	0.00262221	0.00133942	0.00128999	0.00316854	0.00209579	0.00143426	0.00179973	0.00297369	0.00142656	0.00162316	0.00123428	0.00201828	0.00603365	3.19684e-07	6.35478e-07	0.0040541	0.00930641	0.00397245	0.00898732	1000
K01581	0	0	0	0	0	6.60888e-05	0	0	0	0	0	0	1.08643e-05	0	0	3.26033e-05	0.000155032	0	0	0	0	0	0	0	0	0	2.18e-05	0	0	0	0	0	0	0	6.57772e-05	0	0	0.000227288	0.000106	0.000133489	8.23921e-05	9.18383e-05	7.10099e-05	0.000102208	0.000129327	7.14605e-05	0.000169627	8.37782e-05	6.31787e-05	9.84593e-05	8.30045e-05	0.000148753	8.90703e-05	7.93812e-05	0.000218941	0.000166375	0.00011604	0.000103132	9.74671e-05	9.50035e-05	6.68219e-05	0.000102513	0.000146812	0.000151886	0.000135428	0.000103032	0.000119324	0.000106783	8.69071e-05	5.89846e-05	7.95179e-05	5.57081e-05	8.53891e-05	7.74354e-05	0.000105679	6.4271e-05	-8.86046e-05	3.76629e-12	1.16068e-11	-0.000106803	-6.3767e-05	-0.000107397	-6.53158e-05	1000
K01582	0	0	7.20952e-05	0	0.000168623	5.18351e-05	0	6.30667e-05	0	0	0	0	1.08643e-05	9.01573e-05	0	3.26033e-05	0.000155032	0	0	0	0	0	0	0	0	0	2.18e-05	0	0	0	0	0	0	0	6.57772e-05	0	0	0.000227288	0.000132717	0.00018428	0.000126083	0.00012572	0.000129841	0.000102223	0.000113461	0.000138156	0.000214353	0.000148982	0.000141543	0.00013286	0.000167452	0.000202431	8.80836e-05	0.000165632	0.000183614	0.000182369	0.000186001	0.00013023	7.12997e-05	0.000155743	0.00019161	7.96125e-05	0.00011633	0.000171677	0.000109914	0.000199251	0.000212289	0.000111695	0.000139278	0.000196606	0.00018056	0.000103078	0.000165985	9.37885e-05	0.000134428	8.40868e-05	-0.000119845	9.49405e-13	3.15931e-12	-0.000142244	-8.75582e-05	-0.00014317	-8.88356e-05	1000
K01583	0	0	3.60476e-05	0	8.43116e-05	1.87907e-05	0	3.15333e-05	0	0	0	0	0	4.50786e-05	0	0	0	0	0	0	0	0	0	0	0	0	0	0	0	0	0	0	0	0	0	0	0	0	6.63586e-05	9.29915e-05	6.30415e-05	6.37025e-05	6.54943e-05	5.18594e-05	5.77393e-05	6.94416e-05	0.000107177	7.48631e-05	7.15019e-05	6.75842e-05	8.45937e-05	0.000102844	4.4743e-05	8.58203e-05	9.67199e-05	9.67794e-05	9.39784e-05	6.66353e-05	3.66795e-05	7.85883e-05	9.73792e-05	4.1788e-05	5.92227e-05	8.88469e-05	5.60234e-05	0.000102876	0.000107202	5.63919e-05	6.96388e-05	9.83028e-05	9.1271e-05	5.24942e-05	8.34219e-05	4.91537e-05	6.80278e-05	4.31739e-05	-6.81208e-05	5.66653e-18	3.57119e-17	-7.71696e-05	-5.70226e-05	-7.80836e-05	-5.8059e-05	1000
K01584	0	0	0	0	0	3.30444e-05	0	0	0	0	0	0	5.43217e-06	0	0	1.63016e-05	7.75161e-05	0	0	0	0	0	0	0	0	0	1.09e-05	0	0	0	0	0	0	0	3.28886e-05	0	0	0.000113644	0.00012093	0.000108063	6.99374e-05	7.77663e-05	6.67848e-05	8.03687e-05	0.000131608	8.14927e-05	0.000338323	5.76328e-05	4.33197e-05	5.3129e-05	5.85643e-05	7.43315e-05	7.04349e-05	3.57587e-05	0.000141548	9.73206e-05	0.000141938	5.21234e-05	6.0473e-05	7.11886e-05	6.49065e-05	7.00209e-05	0.000134703	0.000127703	8.00101e-05	7.75196e-05	0.000148751	0.000132023	9.41493e-05	7.26303e-05	9.23434e-05	2.53097e-05	5.87147e-05	4.46486e-05	0.000121322	2.14237e-05	-8.18286e-05	6.33534e-10	1.60637e-09	-0.000110127	-5.97604e-05	-0.000109418	-5.96565e-05	1000
K01585	1.20608e-05	0	3.31461e-05	4.18114e-05	4.19128e-05	4.30616e-05	1.29209e-05	1.98734e-05	4.02255e-05	1.61573e-05	3.74558e-05	8.59875e-05	6.22707e-05	3.68766e-05	2.30409e-05	2.3621e-05	2.92871e-05	1.93227e-05	4.65608e-06	3.66754e-05	2.70856e-05	2.29831e-05	4.70941e-05	5.62917e-05	5.2688e-05	7.54121e-06	1.53541e-05	3.40253e-05	2.73067e-05	2.72811e-05	1.77177e-05	1.63817e-05	1.48194e-05	1.47163e-05	4.71998e-05	3.27525e-05	4.9669e-05	3.59223e-05	0.000166158	0.000161982	0.000159112	0.000160081	0.000171284	0.000188027	0.00016048	0.000155453	0.000179341	0.000159145	0.000165708	0.000187325	0.000167098	0.000152826	0.000150932	0.000167072	0.000197583	0.000184754	0.000151701	0.000169868	0.00021392	0.000159668	0.00015096	0.000162499	0.000186514	0.000157973	0.000186909	0.0001562	0.000150786	0.000154559	0.000152013	0.000167432	0.000176128	0.000157099	0.000159259	0.000169877	0.000169153	0.000166264	-0.000136472	6.85439e-33	5.37384e-31	-0.00014467	-0.000128121	-0.00014464	-0.000127993	1000
K01586	5.23415e-05	2.64261e-05	4.43035e-05	4.68677e-05	7.26177e-05	0.00027084	4.63866e-05	3.04025e-05	5.07249e-05	5.64225e-05	2.48732e-05	3.50034e-05	8.56137e-05	4.85753e-05	4.05267e-05	4.77261e-05	7.97022e-05	4.88263e-05	8.70842e-05	3.00837e-05	5.58176e-05	2.98152e-05	0.000120801	9.0333e-05	6.4174e-05	2.90435e-05	5.67408e-05	4.48818e-05	7.24128e-05	0.000176816	5.00182e-05	5.99412e-05	5.75387e-05	2.03728e-05	3.31517e-05	4.42964e-05	7.54524e-05	6.22021e-05	8.82869e-05	9.52772e-05	9.17567e-05	9.49402e-05	8.58007e-05	7.43881e-05	7.3647e-05	8.09962e-05	9.57984e-05	9.30809e-05	9.06205e-05	8.27259e-05	9.4012e-05	0.000114889	6.99717e-05	0.000106695	0.000108457	0.000104232	8.52455e-05	9.06618e-05	7.47349e-05	8.92576e-05	0.000113698	7.58137e-05	9.19362e-05	7.79646e-05	9.35676e-05	0.000112436	0.000102185	7.12388e-05	0.000103462	0.000105096	9.87098e-05	6.84339e-05	0.000116279	9.20284e-05	8.91996e-05	7.97644e-05	-2.91614e-05	0.000843688	0.00122219	-4.42641e-05	-4.1943e-06	-4.55441e-05	-5.80567e-06	1000
K01588	0.000128075	0.000170075	0.000224922	0.000203454	0.000257906	0.000376496	0.000238194	0.000221258	0.000123302	0.000141415	0.000150428	0.000206858	0.000780274	0.000233564	0.000105212	0.000132241	0.000435137	0.000247303	0.000130078	0.000273935	0.000140844	0.000405911	0.000242223	0.00041892	0.000334996	0.00010982	0.000123909	0.000195137	0.00031439	0.000311392	0.000136413	0	0.000118579	0.000104887	0.000117209	0.000268085	0.000170717	0.000187245	7.91372e-05	7.66831e-05	7.21509e-05	7.52865e-05	8.22613e-05	9.65541e-05	6.33175e-05	7.62719e-05	7.34312e-05	7.61172e-05	7.24486e-05	7.86951e-05	7.84646e-05	7.7924e-05	6.33001e-05	8.63947e-05	8.07191e-05	8.13543e-05	6.46861e-05	7.54453e-05	8.6301e-05	7.67846e-05	7.24604e-05	7.03279e-05	7.73576e-05	6.85587e-05	7.02275e-05	7.48011e-05	6.35673e-05	6.74122e-05	7.52423e-05	7.291e-05	8.38638e-05	6.68051e-05	7.29414e-05	6.55932e-05	6.75852e-05	7.0815e-05	0.000148595	4.95144e-08	1.05144e-07	0.000100017	0.000221215	9.85454e-05	0.00021448	1000
K01590	0	0	0	0	0	0	0	0	0	1.35904e-05	0	2.29685e-05	0	0	0	6.8627e-06	0	0	0	2.69007e-05	0	0	0	0	0	0	0	2.45346e-05	1.0422e-05	0	3.83198e-05	2.90335e-06	0	0	0	0.000137179	0	0	1.67676e-05	4.12104e-05	7.66438e-06	1.01837e-05	0	5.24144e-06	3.88224e-06	9.24144e-06	2.79606e-06	6.11257e-06	3.76693e-06	8.12371e-06	5.7642e-06	4.59783e-06	1.39376e-05	1.6285e-05	1.42225e-05	2.05718e-05	2.24112e-06	9.84218e-06	3.72961e-06	2.04859e-05	7.2035e-06	9.41409e-06	5.62729e-06	1.1283e-05	4.54794e-06	9.81261e-06	1.68469e-05	8.93904e-06	1.24469e-05	8.80367e-06	7.18227e-06	2.81219e-06	9.72787e-06	1.10707e-05	8.34385e-06	9.73803e-06	-2.28387e-06	0.564056	0.593743	-9.31296e-06	1.00307e-05	-9.42949e-06	9.74913e-06	1000
K01591	5.62751e-05	6.98098e-05	4.68358e-05	6.3648e-05	7.1106e-05	0.000156049	3.79913e-05	5.26328e-05	6.35962e-05	7.95567e-05	5.76443e-05	0.000103616	0.000128054	7.41423e-05	2.59006e-05	7.20688e-05	0.000101544	6.28531e-05	1.31056e-05	3.46392e-05	5.92514e-05	6.13345e-05	0.000179942	0.000117735	0.000134894	3.63969e-05	6.68197e-05	6.4812e-05	8.38052e-05	6.66099e-05	5.48432e-05	2.15145e-05	6.49294e-05	4.45309e-05	2.7672e-05	0.000127567	0.000112772	8.08182e-05	9.22806e-05	8.55897e-05	8.99684e-05	9.12653e-05	9.27645e-05	0.000103887	8.03306e-05	8.16969e-05	8.94427e-05	8.75063e-05	8.46949e-05	0.000105276	8.89374e-05	9.08218e-05	7.62372e-05	0.000102804	0.00010371	0.000102952	8.06166e-05	9.34817e-05	9.4884e-05	8.11253e-05	8.20816e-05	8.36407e-05	9.58244e-05	8.22302e-05	0.000100636	9.12764e-05	7.29966e-05	8.04513e-05	8.34473e-05	8.97944e-05	9.15258e-05	7.54342e-05	9.08241e-05	8.06019e-05	7.98086e-05	8.28085e-05	-1.54299e-05	0.0136816	0.0174583	-2.97934e-05	4.31892e-06	-3.12131e-05	1.65417e-06	1000
K01596	7.088e-05	0.0002389	1.78053e-05	0	0.000763946	0.000871014	0.00211496	0.0014003	9.06691e-05	0.00021598	0.00101464	0	0.00161787	0.000717656	0.000610158	0.000786839	0.000211226	7.20901e-05	0.000637641	4.79311e-05	0.000518019	0.00122111	0.000352433	5.19496e-05	0.00170839	0.00118698	2.78352e-05	3.53273e-05	0.000572786	0.00100641	8.61827e-06	0.000589404	0.000464817	0.000497567	0.000284553	0.000338079	9.23496e-05	0.000158257	0.000128298	0.000362841	9.16133e-05	0.000130623	9.52608e-05	5.15107e-05	5.94996e-05	0.000111774	0.000103105	0.000262135	0.000156704	9.20687e-05	5.37992e-05	5.33676e-05	0.000101202	9.20457e-05	8.2341e-05	6.13648e-05	0.000281891	6.07403e-05	9.94563e-05	0.000195068	0.000118427	0.000161449	6.10133e-05	0.000162394	9.67895e-05	8.65059e-05	0.000113272	7.6858e-05	7.01768e-05	9.29698e-05	0.000156865	0.000253097	0.000118761	0.000161028	0.000186599	8.486e-05	0.000418095	4.60694e-05	7.3892e-05	0.000182493	0.000639773	0.000191451	0.000666962	1000
K01598	0	0	1.34396e-05	0	1.98331e-05	0	0	0	0	0	0	0	0	7.03944e-05	0	0	0	0	2.89057e-05	9.47049e-05	0	6.08645e-05	3.04608e-05	0	1.89741e-05	0	0	1.47914e-05	4.30659e-05	0	0	0	0	0	1.24285e-05	1.3307e-05	1.65599e-05	3.99847e-05	6.00253e-05	6.6552e-05	5.63465e-05	6.40779e-05	5.3104e-05	4.17025e-05	4.43711e-05	6.01686e-05	5.38296e-05	5.92675e-05	3.65317e-05	3.77122e-05	6.97129e-05	9.3106e-05	3.23915e-05	7.81898e-05	7.13708e-05	0.000101503	5.58814e-05	6.84905e-05	2.90826e-05	5.87824e-05	9.84854e-05	3.6371e-05	5.22382e-05	6.6454e-05	4.87091e-05	8.43059e-05	9.06068e-05	4.51425e-05	6.21265e-05	4.91107e-05	4.85325e-05	2.26816e-05	6.4251e-05	3.23228e-05	5.32133e-05	3.42222e-05	-4.48226e-05	1.34706e-13	5.00994e-13	-5.4022e-05	-3.31397e-05	-5.41486e-05	-3.38429e-05	1000
K01599	0	0.000145475	3.51068e-05	3.28333e-05	0	0	0	0	0	0	0.000174332	0	0	0	0	0	0	0	0.000245538	0.000148495	0	9.63846e-05	0.000201276	0	0	1.5631e-05	1.75147e-05	0.000109428	2.83283e-05	0.000163571	0	0.00045621	0.000160859	0.000389834	0.000130322	3.89411e-05	0	0	3.25857e-05	3.05742e-05	2.37547e-05	2.72963e-05	4.18248e-05	2.75176e-05	2.84859e-05	3.72058e-05	4.34446e-05	2.71108e-05	3.0029e-05	2.85225e-05	4.07915e-05	6.20873e-05	2.6447e-05	3.42693e-05	4.19692e-05	2.69096e-05	3.54487e-05	6.1122e-05	2.90261e-05	5.69468e-05	5.60948e-05	3.45537e-05	3.63429e-05	3.24666e-05	1.99515e-05	3.14783e-05	3.34441e-05	1.73949e-05	3.91249e-05	2.94826e-05	3.34971e-05	2.13044e-05	3.79969e-05	2.16567e-05	3.67596e-05	2.44787e-05	3.39654e-05	0.0687037	0.0816612	-5.72853e-06	8.6247e-05	-5.56278e-06	8.67101e-05	1000
K01610	0.00175073	0.00237515	0.00260032	0.00252731	0.00302162	0.00242892	0.00231008	0.00333194	0.00214471	0.00266761	0.00263462	0.00278264	0.00363032	0.00293743	0.00173324	0.00246934	0.00224208	0.00138056	0.00157684	0.00285207	0.00239094	0.003483	0.00390045	0.00254183	0.00304053	0.00353312	0.00183949	0.00209552	0.00263001	0.00191226	0.00224438	0.00362222	0.00554082	0.0036472	0.00396524	0.00320347	0.00350346	0.00263179	0.000383265	0.000374687	0.00037059	0.000359868	0.000375589	0.000396737	0.000330772	0.000342453	0.000363581	0.000384985	0.000346318	0.000367673	0.000365015	0.000337588	0.000307797	0.000364833	0.000374248	0.000378864	0.000329951	0.000344834	0.000417377	0.000343712	0.000319213	0.000374113	0.000377533	0.000333379	0.00036893	0.000349497	0.000322534	0.00035707	0.000339297	0.000344733	0.000350344	0.000304974	0.00035216	0.000338782	0.000357786	0.000352089	0.00241106	4.77016e-20	3.89563e-19	0.00212836	0.00281638	0.00210801	0.00278128	1000
K01613	0.0052486	0.00551511	0.0115596	0.0102003	0.0126624	0.0223103	0.0069284	0.00602298	0.00909164	0.0013032	0.00224592	0.0163683	0.00827353	0.00453481	0.00478979	0.00280598	0.0107161	0.00574433	0.00100392	0.00699393	0.00656037	0.00457667	0.00419137	0.00958056	0.00626058	0.00756321	0.00232619	0.0130259	0.00425899	0.00617932	0.00541859	0.00107039	0.00278901	0.0046051	0.00708435	0.00533807	0.00514669	0.00504967	0.000200123	0.000165548	0.000220903	0.000199371	0.000212261	0.000241637	0.000176885	0.000195448	0.000160816	0.00015925	0.0001499	0.000196424	0.000192063	0.000179441	0.000213658	0.000214158	0.000259121	0.0002514	0.000187105	0.000187288	0.000248126	0.00015735	0.000170998	0.000225715	0.000223137	0.000200118	0.000222287	0.000178873	0.000155989	0.000210147	0.000165046	0.000159633	0.000159211	0.00016585	0.000175903	0.000172537	0.000183121	0.000206143	0.00652635	2.73993e-11	7.74931e-11	0.00492628	0.00858627	0.0048864	0.00850907	1000
K01615	0.001869	0.00657408	0.00341118	0.00198368	0.00301118	0.00216625	0.00355314	0.0055907	0.00312894	0.00576658	0.0081283	0.003106	0.00237781	0.005609	0.00545812	0.00257773	0.00338152	0.00321339	0.00574599	0.00370156	0.00582936	0.00556635	0.00290281	0.00298781	0.00274567	0.00410457	0.00539695	0.00926817	0.00523705	0.00684682	0.0051398	0.00673017	0.00439696	0.0031414	0.0113443	0.00378231	0.00199413	0.00363424	0.000151192	0.000190002	0.000148626	0.000161719	0.000148603	0.00011636	0.000107327	0.000164938	0.000169142	0.000164007	0.000126752	0.00010967	0.000168567	0.000225682	8.28694e-05	0.000177371	0.000165258	0.000212848	0.000157717	0.000152147	6.37562e-05	0.000181673	0.000222261	8.18478e-05	0.000131362	0.000170418	9.38655e-05	0.000178688	0.000197431	0.000108736	0.000156384	0.00014408	0.000148322	8.36935e-05	0.000157093	7.977e-05	0.000124502	8.85015e-05	0.00436552	3.94021e-15	1.7263e-14	0.00348251	0.00535229	0.00346716	0.00533659	1000
K01619	0.00033245	0.000354734	0.000380404	0.000565738	0.00048189	0.00101849	0.000277662	0.000364353	0.000354229	0.000337484	0.000367941	0.000682405	0.000966064	0.000698838	0.000237096	0.000253808	0.000557996	0.000374674	0.000163394	0.000266989	0.000391449	0.000407953	0.000953264	0.00101188	0.00103954	0.000358925	0.000262844	0.000585529	0.000709136	0.000631416	0.000509358	0.000413852	0.000262917	0.0002546	0.000507072	0.00108024	0.000542807	0.000687208	0.000110716	9.36564e-05	0.000104641	0.000103818	0.000106901	0.000126854	8.76624e-05	9.25874e-05	9.56968e-05	9.13027e-05	9.85826e-05	0.000105468	0.000107576	0.000106907	8.39381e-05	0.000105363	0.000108877	0.00011198	7.97635e-05	9.9151e-05	0.000112807	9.38209e-05	8.79732e-05	9.27765e-05	0.000104437	8.54282e-05	0.000108562	9.06526e-05	9.32571e-05	9.16462e-05	9.4534e-05	8.64575e-05	0.000104852	8.49978e-05	0.000103405	8.75588e-05	9.6568e-05	9.38793e-05	0.000418726	4.27208e-12	1.30425e-11	0.00032578	0.000536004	0.000321076	0.000533098	1000
K01620	0	0	0	0	0	4.12419e-05	0	0	0	0	0	0	1.36365e-05	0	0	0	2.08351e-05	0	0	1.55934e-05	2.64579e-05	0	0	0	2.03433e-05	0	0	0	0	0	0	2.08132e-05	6.34058e-05	0.000102228	6.67671e-05	0	0	0	5.23625e-05	4.12104e-05	5.35533e-05	3.82058e-05	5.59129e-05	5.55641e-05	2.50581e-05	4.03648e-05	5.72594e-05	4.28354e-05	3.67e-05	3.5924e-05	3.3967e-05	5.03671e-05	3.16183e-05	5.3059e-05	5.32811e-05	4.19329e-05	2.88144e-05	4.05692e-05	5.05717e-05	4.08036e-05	4.72931e-05	3.25961e-05	4.30749e-05	4.32445e-05	4.53318e-05	3.71696e-05	3.8647e-05	3.75048e-05	3.91443e-05	3.71524e-05	5.7689e-05	1.90755e-05	5.21314e-05	3.35112e-05	2.49557e-05	3.5208e-05	-3.13774e-05	1.63325e-09	3.93748e-09	-3.84247e-05	-1.8553e-05	-3.90143e-05	-1.92999e-05	1000
K01621	0.000129468	0.000109259	0.00028339	2.7707e-05	1.81203e-05	4.06139e-05	0.00223017	0.000859984	0.000122133	0.000164729	0.000235966	1.80678e-05	9.19656e-05	0.000196164	0.0004585	3.94451e-05	0.000201406	7.18433e-05	0.000161832	0.000136426	0.000174175	6.00434e-05	4.96741e-05	0.000120776	0.000553455	7.7575e-05	0.000175248	0.000282896	0.000808159	0.000120142	0.000158287	0.000376598	0.000187225	0.000536737	0.000168807	0.000140155	5.50813e-05	0.000212968	0.00017265	0.000125768	0.000115179	0.000121146	8.76972e-05	6.20909e-05	0.000199843	0.00017109	0.000179536	0.000120862	0.000104218	0.000115086	9.31495e-05	0.000143222	0.000197043	0.000205442	0.00024547	0.000176485	0.000188478	0.000107139	7.13599e-05	0.000137853	0.000135849	0.000133211	0.00014631	0.000167891	8.87354e-05	0.000162335	0.000228784	9.88107e-05	9.87686e-05	8.87703e-05	0.000152766	9.92824e-05	0.000188758	9.62332e-05	0.000147459	6.56343e-05	0.000121442	0.0509277	0.0612006	1.25998e-05	0.000307482	1.23365e-05	0.000307315	1000
K01624	0.00283526	0.00241056	0.002437	0.0040565	0.00379106	0.00277651	0.00258218	0.00336481	0.00500158	0.00247058	0.00288405	0.00468332	0.00539773	0.00283047	0.00230577	0.00332236	0.0029804	0.00314976	0.00211511	0.00262622	0.00318828	0.00321409	0.00392197	0.00294099	0.00416461	0.00293284	0.00278334	0.00382837	0.00297787	0.00311473	0.00345302	0.00513411	0.00449386	0.00350543	0.00360033	0.00446062	0.00574165	0.00262599	0.00016468	0.000152562	0.000145766	0.000145763	0.000161446	0.000158948	0.000125108	0.000130002	0.000149798	0.000151536	0.000140632	0.000147192	0.000136887	0.000164473	0.000108599	0.000167026	0.000158373	0.000147136	0.000137408	0.00012982	0.000136725	0.000143494	0.000138017	0.000129687	0.000135108	0.000148243	0.00013923	0.000146909	0.000136314	0.000121199	0.000127901	0.00014338	0.000156227	0.000117851	0.000160644	0.000121787	0.000111064	0.000123616	0.0032827	6.16567e-23	7.74662e-22	0.00293101	0.00368196	0.00292283	0.00367836	1000
K01625	0.000298017	0.00028549	0.00052535	0.000695411	0.000348236	0.000695475	0.000509758	0.000531105	0.000233354	0.000164004	0.000389221	0.000837566	0.00108082	0.000445874	0.000249679	0.000266062	0.000599966	0.000471644	0.000216327	0.000286869	0.000590131	0.000611119	0.000601545	0.000654611	0.000775103	0.000278431	0.00025917	0.000644191	0.000523176	0.000573906	0.000363733	0.00103471	0.000689883	0.000644225	0.000562488	0.000462072	0.000552089	0.000557871	7.14028e-05	6.69553e-05	6.04789e-05	5.43206e-05	6.73906e-05	5.99355e-05	5.63187e-05	6.28134e-05	7.17352e-05	6.47502e-05	5.80442e-05	7.16652e-05	6.46391e-05	7.07521e-05	6.1039e-05	6.02133e-05	7.63894e-05	5.48291e-05	6.72336e-05	6.15136e-05	6.5389e-05	7.07696e-05	6.52523e-05	6.02411e-05	6.28913e-05	5.79957e-05	6.44701e-05	6.54845e-05	6.51891e-05	5.01442e-05	6.13578e-05	7.11459e-05	7.60606e-05	5.22299e-05	6.97723e-05	6.19872e-05	6.71113e-05	6.92138e-05	0.000449199	3.19513e-15	1.42006e-14	0.000375003	0.00054157	0.000372648	0.000538382	1000
K01627	0.000253989	0.000111552	0.000197101	0.00015139	0.000111482	0.000206655	5.51748e-05	0.000109146	0.000139094	0.000106407	7.00856e-05	0.000129884	9.38193e-05	4.57709e-05	3.77248e-05	0.000293603	9.94303e-05	0.000171525	0.000237354	9.63638e-05	0.000229872	0.000198931	0.000723186	0.000219463	0.000110382	2.40106e-05	8.89209e-05	7.59884e-05	0.00111469	0.000224459	0.00014404	3.54291e-06	2.73763e-05	7.27164e-05	1.49956e-05	0.00051187	0.000363062	0.000158518	0.000399496	0.000456061	0.000438494	0.000459721	0.00050153	0.000608135	0.000422567	0.000394077	0.000456689	0.000405947	0.00065267	0.000610586	0.000508831	0.000342944	0.000444446	0.000411269	0.000447012	0.000405294	0.000481901	0.000405252	0.000683084	0.000383798	0.000311969	0.000556148	0.000482927	0.000323821	0.000508823	0.000403608	0.000247513	0.000547493	0.000445215	0.00048533	0.000540624	0.000451369	0.000445172	0.000485838	0.000429451	0.000461345	-0.000274286	8.53562e-08	1.76848e-07	-0.000356249	-0.000130156	-0.000360441	-0.000156081	1000
K01628	0.000294676	0.00059071	0.000406136	0.000197359	0.000281997	0.000244228	0.000502723	0.000227013	0.000173429	0.00023685	0.000340528	2.29559e-05	0.000121087	0.000274397	0.00054064	0.000387761	0.00023684	0.000399383	0.000426681	0.000244265	0.000408128	0.000635278	0.000293387	0.000128914	0.000332945	0.000302361	0.000352926	0.000356664	0.0003586	0.00113024	0.000389953	0.000158056	0.000346292	0.000165931	0.000206737	0.000256306	0.000108707	0.000303142	3.74154e-05	3.99839e-05	2.7123e-05	3.57876e-05	3.40704e-05	2.281e-05	3.58887e-05	4.07508e-05	5.012e-05	4.55504e-05	4.50291e-05	3.42046e-05	4.02816e-05	6.62942e-05	2.74654e-05	4.24299e-05	4.07416e-05	3.06741e-05	4.51259e-05	4.32855e-05	2.06003e-05	4.48503e-05	5.48025e-05	2.35943e-05	2.54072e-05	3.11625e-05	2.89108e-05	4.56075e-05	4.75841e-05	3.10207e-05	4.63797e-05	5.35648e-05	6.65519e-05	4.86918e-05	4.70266e-05	4.04189e-05	3.23275e-05	2.94751e-05	0.000286348	3.22925e-11	9.08186e-11	0.00021775	0.000366352	0.000217382	0.000366238	1000
K01629	7.55404e-05	9.20907e-05	0.000162901	0.00024676	0.000327501	0.000276791	0.00017282	7.92531e-05	0.000149546	9.71296e-05	0.000255864	0.000334485	0.0011777	0.000325887	5.92542e-05	0.000169004	0.000324786	0.000296954	6.06304e-05	0.000139903	0.000253989	0.000218958	0.000424015	0.000937887	0.000608238	0.000135288	5.66064e-05	0.000134454	0.000234984	0.00017857	8.17756e-05	0.000433988	0.000267993	9.2853e-05	0.000328216	0.000275521	0.000320318	0.000346779	7.84292e-05	7.79284e-05	7.18106e-05	7.42242e-05	0.000112005	9.12535e-05	0.000109479	9.19573e-05	0.000102098	7.92937e-05	0.000112039	8.79071e-05	0.000124703	0.000170075	9.64211e-05	6.56968e-05	0.000122669	6.32485e-05	0.000115613	0.000138482	6.83252e-05	0.000112182	0.000120884	9.02784e-05	0.000109692	8.85499e-05	8.90235e-05	9.72004e-05	9.38352e-05	8.96075e-05	0.000117607	0.000101508	7.90782e-05	0.000123963	8.11618e-05	9.04822e-05	0.000135116	0.000109373	0.000167685	4.56655e-05	7.33643e-05	9.49944e-05	0.000276988	9.29688e-05	0.000269302	1000
K01633	0	0	0	2.10616e-05	0	6.98576e-06	0	0	0	0	0	0	2.69167e-05	1.27277e-05	0	0	9.72281e-06	0	0	0	0	0	0	2.78157e-05	1.89442e-05	0	0	0	0	0	0	0	0	0	0	6.40447e-06	0	0	0.000142553	0.000122257	0.000142353	0.000135242	0.000147669	0.000174351	0.000142839	0.000134183	0.000122564	0.000133199	0.000151831	0.000175164	0.000144896	0.000127076	0.000150937	0.000142807	0.000136288	0.000128171	0.000106622	0.000138323	0.0001749	0.000128667	0.000110506	0.000167981	0.000139097	0.000124156	0.000143657	0.000106945	0.000106396	0.000141835	0.000139197	0.00010914	0.000127911	0.000140967	0.00011807	0.000158292	0.000129658	0.000155177	-0.000133982	3.60108e-34	3.71479e-32	-0.000141739	-0.000126895	-0.000141813	-0.000126941	1000
K01639	0.000144341	6.93405e-05	0.000205918	0.000277733	0.00022355	0.00014972	0.000211494	0.00035242	0.000281027	0.000102156	0.000197348	0.000415508	0.000210961	0.000227526	0.00020806	0.000166939	0.000334654	0.000213521	0.000125426	0.000540024	0.000130309	0.000342685	0.000345674	0.000130514	0.000281339	0.00014992	0.000119235	0.000247354	0.000299328	0.000343356	0.000158419	0.000222984	0.0001928	0.000255442	0.000184904	0.000240927	0.000207201	0.000221276	7.045e-05	7.60941e-05	6.45937e-05	6.63507e-05	6.55227e-05	4.91436e-05	7.6373e-05	6.5709e-05	8.91187e-05	6.88239e-05	7.97914e-05	8.21085e-05	7.09658e-05	9.00099e-05	6.75636e-05	8.34451e-05	9.82381e-05	6.83278e-05	8.17391e-05	8.48468e-05	5.82393e-05	8.64587e-05	9.53512e-05	6.4245e-05	7.61738e-05	6.47463e-05	7.51088e-05	8.78769e-05	7.53949e-05	5.18912e-05	8.91213e-05	7.39956e-05	8.52835e-05	6.45919e-05	8.94474e-05	7.66404e-05	8.59713e-05	7.46056e-05	0.000154131	1.97968e-12	6.26846e-12	0.000117868	0.000199799	0.000117697	0.000198607	1000
K01643	0.000107234	1.00149e-05	0.000103597	4.67201e-05	6.55133e-05	0	0	3.00768e-05	0.000163927	0.000135894	0.00025829	5.33459e-05	0	0	9.2777e-05	0.000130469	4.13533e-05	9.06021e-05	5.4513e-06	3.76511e-05	0.000100931	0	1.191e-05	1.29781e-05	0.000220328	0	5.60162e-05	0	1.98966e-05	0.000432189	0	0.00336005	0.000413341	3.51795e-05	2.68763e-05	0	0.000123752	0.000201199	6.64989e-05	4.97577e-05	5.5296e-05	4.97612e-05	2.81402e-05	3.04659e-05	4.4266e-05	4.93353e-05	7.41978e-05	6.97164e-05	3.45671e-05	4.60127e-05	3.26638e-05	3.45412e-05	5.43908e-05	4.64066e-05	6.90056e-05	4.87846e-05	3.53548e-05	3.25144e-05	2.71494e-05	3.16646e-05	2.4762e-05	2.18571e-05	3.24825e-05	4.0738e-05	7.63915e-05	3.70965e-05	3.62161e-05	4.12571e-05	2.92023e-05	6.09379e-05	6.42007e-05	8.34803e-05	6.79477e-05	2.18538e-05	2.18457e-05	2.61953e-05	0.000123437	0.166573	0.189046	5.53297e-06	0.000419875	4.69945e-06	0.000403675	1000
K01644	0.00194683	0.00144657	0.00196022	0.00265131	0.00281106	0.00623407	0.000759553	0.00154996	0.00240909	0.000693758	0.000776402	0.00292464	0.00260769	0.00138532	0.000545264	0.00176045	0.00278399	0.002121	0.000270198	0.0011777	0.00166289	0.00106099	0.00265632	0.00293657	0.00308836	0.0012586	0.00129084	0.00227032	0.00116045	0.00106753	0.00259021	0.000362573	0.00114525	0.00107722	0.00147753	0.00157584	0.00173542	0.00158484	0.000220756	0.000160371	0.000199346	0.000191349	0.00019296	0.000268795	0.000121093	0.000150748	0.000195153	0.000172922	0.000136742	0.000164616	0.000152037	0.000162993	0.00014297	0.000169395	0.00023402	0.000219896	0.00010794	0.000187453	0.000248782	9.91501e-05	7.28737e-05	0.000196894	0.000202846	0.000136247	0.000245645	0.000114625	7.1615e-05	0.000165554	0.000115642	0.00016684	0.000173826	0.000166144	0.000153895	0.000115784	8.94263e-05	0.000168637	0.00164634	1.27118e-11	3.68022e-11	0.00127034	0.00217955	0.00122608	0.00211419	1000
K01647	3.72515e-05	0.00017119	2.14383e-05	8.44685e-06	2.95351e-05	0	1.49203e-05	2.49368e-05	3.28522e-05	0.000126961	4.65707e-05	1.21987e-05	1.36275e-05	1.12389e-05	1.82584e-05	5.69542e-05	7.62116e-05	3.27439e-05	0.000218927	0.000243263	1.98054e-05	0.000133193	8.0157e-05	2.00206e-05	1.56314e-05	6.6745e-05	7.18651e-05	1.39752e-05	9.09468e-06	3.16225e-05	0	0.000122548	0.000282501	0.000220854	5.28443e-05	1.36739e-05	1.95075e-05	0	7.17684e-05	9.00822e-05	7.36147e-05	8.73233e-05	6.53007e-05	5.31774e-05	5.52438e-05	7.96444e-05	6.2996e-05	7.53208e-05	5.35553e-05	4.91358e-05	7.71854e-05	0.0001073	4.72208e-05	9.07348e-05	7.65599e-05	0.000124114	7.84767e-05	7.56815e-05	3.80845e-05	7.07523e-05	0.000120119	4.19234e-05	6.54797e-05	8.26074e-05	6.10353e-05	0.000101776	0.000120589	5.79963e-05	8.45998e-05	7.02926e-05	6.9443e-05	4.94923e-05	8.97978e-05	4.66486e-05	6.3846e-05	4.72123e-05	-1.06465e-05	0.398926	0.430559	-4.01448e-05	2.49863e-05	-4.04477e-05	2.48144e-05	1000
K01649	0.000209921	7.04237e-05	3.40074e-05	8.63026e-05	0.000278132	0.000111138	3.37246e-05	2.95469e-05	0.000106753	8.80234e-05	3.66454e-05	4.27141e-05	0.000100723	0.000130404	5.59082e-05	0.000196234	0.000181537	0.00027435	3.78591e-05	0.000133061	2.22406e-05	0.000137764	0.000140644	0.000110706	0.00010037	4.91167e-05	0.000100048	4.83303e-05	0.000100573	0.000128805	8.15573e-05	3.52709e-05	4.96034e-05	4.14199e-05	2.33779e-05	3.83519e-05	0.000140195	7.91436e-05	0.0002018	0.000208509	0.000207901	0.000204718	0.00022408	0.000192497	0.000164524	0.000189162	0.00020982	0.000216314	0.000184477	0.000158191	0.000227599	0.000244323	0.000167992	0.000225554	0.000238096	0.000256501	0.000189597	0.000215281	0.000202284	0.000191239	0.000241462	0.000192207	0.000206827	0.000204942	0.000222477	0.000246066	0.000221422	0.000177328	0.00019748	0.000210073	0.000224771	0.000157559	0.000248158	0.000178657	0.000176887	0.00018726	-0.000109187	1.39276e-13	5.16033e-13	-0.000135351	-8.57815e-05	-0.0001355	-8.60657e-05	1000
K01652	0.00190811	0.000873422	0.00232654	0.0033148	0.00227948	0.00498859	0.00102864	0.000943217	0.00237874	0.000654008	0.000912769	0.00374863	0.00253279	0.00113064	0.000878747	0.00155476	0.00293114	0.00206129	0.000326234	0.00132317	0.00159786	0.000576573	0.0013139	0.00237371	0.00207292	0.000814795	0.0011661	0.00219376	0.00122024	0.000795432	0.00233643	0.000704504	0.00088321	0.00104305	0.00154771	0.00216199	0.00153847	0.00176533	0.000408042	0.000423633	0.00040749	0.000400436	0.000398435	0.000372082	0.000329893	0.000374382	0.000410781	0.000393238	0.000362152	0.000376875	0.000429912	0.000454096	0.000297768	0.000444074	0.000456968	0.000471688	0.000375948	0.00040203	0.000350005	0.000383463	0.000447165	0.000311626	0.000391346	0.000367875	0.000398533	0.000470118	0.000435399	0.000328283	0.000372652	0.000405048	0.000378684	0.000284363	0.000402332	0.000338917	0.000321548	0.000332949	0.00130241	5.18143e-10	1.31891e-09	0.000933057	0.0017547	0.00092356	0.0017387	1000
K01653	0.000150374	0.000353014	0.000280925	8.50157e-05	0.000593115	0.00139015	0.000513555	0.0004188	0.000167783	0.000507024	0.000195586	0.000627645	0.000294404	0.000396056	0.000763319	0.000244343	0.000308446	0.000358135	0.00104649	0.00060987	0.000427758	0.000371241	0.0003313	0.000598844	0.000400737	0.000308728	0.000301115	0.000264751	0.000341095	0.00027964	0.00029536	0.000716996	0.000350614	0.000433078	0.000381377	0.000256621	0.000283299	0.000413255	0.000233222	0.00023525	0.00025043	0.000234696	0.000216334	0.000192542	0.000193988	0.00022559	0.000225408	0.000228679	0.000185435	0.000160699	0.000250511	0.000266121	0.000194635	0.000288933	0.000262666	0.000285081	0.000225048	0.000214365	0.000166344	0.000224414	0.000290299	0.000167662	0.00019478	0.000223568	0.000233377	0.00024962	0.000272277	0.0001787	0.000234854	0.000242713	0.000228769	0.000171898	0.000259828	0.000189733	0.000196211	0.000178358	0.000199653	2.90018e-05	4.76876e-05	0.000110778	0.000319129	0.000107001	0.000313574	1000
K01654	1.44742e-05	0	0	1.3757e-05	0	3.3975e-05	1.83035e-05	4.13935e-05	2.11555e-05	3.67931e-05	3.17828e-05	1.5307e-05	9.39241e-05	0	1.1336e-05	1.90007e-05	1.87355e-05	2.69992e-05	5.84712e-05	4.02704e-05	1.22773e-05	4.35065e-05	1.84326e-05	4.03589e-05	1.6494e-05	0	3.79222e-05	2.7263e-05	0.000101144	4.47358e-05	0	1.23278e-05	5.83401e-05	1.68438e-05	1.36323e-05	3.44449e-05	2.6494e-05	2.78194e-05	0.000125973	0.000147787	0.000154254	0.000150373	0.000148328	0.000136734	0.000107052	0.00015105	0.00012381	0.000134875	0.000113982	0.000120518	0.00017662	0.000173431	8.87649e-05	0.000174335	0.000167669	0.000224203	0.000151003	0.000167119	0.000120408	0.000143172	0.000200644	0.000108536	0.000151393	0.000150244	0.000144964	0.000189431	0.000199254	0.00011591	0.000154961	0.000139499	0.00014395	9.41471e-05	0.000144586	9.59688e-05	0.000141293	0.000111779	-0.000117376	3.50352e-22	4.03936e-21	-0.000133248	-0.000105678	-0.000132587	-0.000104784	1000
K01657	0	0	0	0	0	0	0	0	1.62684e-05	0	0	4.06201e-06	0	0	0	0	0	0	0.0012362	0	0	0	0	0	0	0	0	0	0	0	0	0	0	0	0	0	1.14306e-05	0	0.000636859	0.00069184	0.000829669	0.000769016	0.000754466	0.000727341	0.00056644	0.000645996	0.000659392	0.000701617	0.000590522	0.000394382	0.000717916	0.000606745	0.000663612	0.000677254	0.000586755	0.00080266	0.00081388	0.000675885	0.000897688	0.00055595	0.000555412	0.000619225	0.000640588	0.000566318	0.000939301	0.00087178	0.00082323	0.000702025	0.000575548	0.00094213	0.000905158	0.000517302	0.000846325	0.000684425	0.00054791	0.000866752	-0.000665825	3.48612e-20	2.87619e-19	-0.000736481	-0.000526459	-0.000739998	-0.000541232	1000
K01658	0	0	0	0	0	0	0	0	0	0	0	0	0	0	0	0	0	0	0.00382945	0	0	7.55266e-05	0	0	0	0	0	0	0	0	0	0	0	0	0	0	0	0	0.000280374	0.000217544	0.000222099	0.00024059	0.000212877	0.000228506	0.000171495	0.000197505	0.000200477	0.00025347	0.000188712	0.000165872	0.000246372	0.000227077	0.000148572	0.000288474	0.00026975	0.000313584	0.000206419	0.000215423	0.000232703	0.000176264	0.000175867	0.000177321	0.000165782	0.000193718	0.000237458	0.000239824	0.000200162	0.000202346	0.000182765	0.000273354	0.000234574	0.000217703	0.00024721	0.000165277	0.000142067	0.000176241				-0.000226342	0.000303497	-0.000228381	0.000291757	1000
K01659	3.72515e-05	0.00017119	2.14383e-05	8.44685e-06	2.95351e-05	0	1.49203e-05	2.49368e-05	3.28522e-05	0.000126961	4.65707e-05	1.21987e-05	1.36275e-05	1.12389e-05	1.82584e-05	5.69542e-05	7.62116e-05	3.27439e-05	0.000218927	0.000243263	1.98054e-05	0.000133193	8.0157e-05	2.00206e-05	1.56314e-05	6.6745e-05	7.18651e-05	1.39752e-05	9.09468e-06	3.16225e-05	0	0.000122548	0.000282501	0.000220854	5.28443e-05	1.36739e-05	1.95075e-05	0	7.30969e-05	9.18657e-05	7.46828e-05	8.99989e-05	6.87072e-05	5.53693e-05	4.81469e-05	7.91556e-05	6.32608e-05	7.51063e-05	4.97558e-05	4.94272e-05	7.93103e-05	0.000110471	3.9363e-05	9.64958e-05	8.08314e-05	0.000130685	7.77894e-05	7.61101e-05	3.62328e-05	7.01066e-05	0.000123346	3.74086e-05	6.60299e-05	8.42645e-05	5.83671e-05	0.000101434	0.000120727	5.42187e-05	7.93316e-05	7.1118e-05	6.94524e-05	3.77925e-05	9.00245e-05	3.82823e-05	6.08146e-05	4.14962e-05	-9.96083e-06	0.43496	0.467135	-4.00712e-05	2.60789e-05	-4.02595e-05	2.59272e-05	1000
K01661	0.000371497	0.000115098	3.81476e-05	0.000346439	0.000156334	4.47131e-05	0.00015286	0.000147176	0.000231016	0.00011845	0.000251513	0.000364483	0.000340591	0.000113208	0.000128662	0.000472172	0.00048038	0.000425926	6.75262e-05	0.000122782	0.000251616	0.000155363	0.000247031	0.000442691	0.000135709	4.02401e-05	0.000209185	0.000180531	0.000121985	7.75763e-05	8.05518e-05	0.000278977	0.000313597	0.000169131	0.000147721	0.000275018	0.000313952	0.000225036	0.000311058	0.000270157	0.000305123	0.000318101	0.000313731	0.00038371	0.000345961	0.00027911	0.000230293	0.000262032	0.000300685	0.000364123	0.000335751	0.000247954	0.000335665	0.000283509	0.000293659	0.00026328	0.000237917	0.000292903	0.000362372	0.000282215	0.000167224	0.000358992	0.000353191	0.000293357	0.000288134	0.00022753	0.000169417	0.000301619	0.000265693	0.000188745	0.000240126	0.00027397	0.000204654	0.000335176	0.000233335	0.000310921	-7.04343e-05	0.00211002	0.00292892	-0.000119451	-1.67338e-05	-0.000118834	-1.63081e-05	1000
K01662	2.06293e-05	3.02351e-05	0.000104796	4.3931e-05	7.65202e-05	0.00013111	9.04513e-05	7.96545e-05	3.57808e-05	1.57506e-05	0.000298244	4.7811e-05	0.000190401	0.000957183	0	1.84193e-05	0.000105696	7.39234e-05	0	1.8189e-05	0.000269553	9.83836e-05	0.000236946	0.000259536	0.000205985	0.000991231	1.87315e-05	4.57041e-05	0.00014385	8.24802e-06	5.41926e-05	0.000127487	7.56027e-05	6.44268e-05	0.000124242	0.000261895	9.9057e-05	0.000128786	0.000309939	0.00029608	0.000300308	0.000323616	0.000317618	0.000331123	0.000294915	0.000300259	0.00030311	0.000294398	0.000332263	0.000323671	0.000306337	0.000303223	0.000300938	0.000283782	0.000317682	0.000318097	0.000279924	0.000319161	0.00036307	0.000272585	0.000290101	0.000329443	0.000386285	0.000286834	0.000341734	0.000278752	0.000251645	0.000295834	0.000300059	0.000288341	0.000291577	0.000289521	0.000271785	0.000326235	0.000315866	0.000311462	-0.000160395	4.67638e-05	7.49444e-05	-0.000225836	-5.17047e-05	-0.000226517	-6.22537e-05	1000
K01664	0	0	0	0	0	0	0	0	0	0	0	0	0	0	0	0	0	0	0.00127648	0	0	2.51755e-05	0	0	0	0	0	0	0	0	0	0	0	0	0	0	0	0	0.000188157	0.000144207	0.000168969	0.000174905	0.000143343	0.000182826	0.000132795	0.000149543	0.000109745	0.000159291	0.000120025	9.33646e-05	0.000155566	0.00012838	0.000127445	0.000178356	0.000145032	0.00020729	0.000112918	0.000121964	0.000203907	9.14644e-05	7.61995e-05	0.000117129	0.000123057	0.000110585	0.000188829	0.000138446	0.000107499	0.000154362	0.000114834	0.000145077	0.000130382	0.00012888	0.000136737	0.000100546	8.2575e-05	0.000121752				-0.000147882	4.07032e-05	-0.000148736	3.16857e-05	1000
K01666	0	0	0	3.42992e-05	3.48985e-05	0	1.32757e-05	3.47897e-05	6.39241e-05	9.47064e-05	5.76654e-05	1.84127e-05	0.000143586	5.09181e-06	0	2.44959e-05	0.000641653	0.000123861	0	0	0	1.86012e-05	0	5.76427e-05	2.58798e-05	0	0.00017931	0	0	0.000403245	0	5.65434e-05	0.000147422	0	0.000268186	0	0	0	0.000148855	0.000235315	0.000171667	0.000190163	0.000223566	0.000133031	0.000127047	0.000201721	0.000229629	0.000192934	0.000195964	0.000173594	0.000216095	0.000441835	9.76436e-05	0.000224635	0.000207717	0.000255573	0.000235422	0.000191516	7.86907e-05	0.000191644	0.000309389	8.42152e-05	0.000158917	0.000195532	0.000199436	0.000321041	0.000305739	0.000154802	0.00024863	0.000194165	0.000236861	9.29332e-05	0.000229453	0.000125234	0.000221207	0.000100886	-0.000134084	1.76625e-06	3.24143e-06	-0.000188134	-5.78803e-05	-0.000191392	-5.82802e-05	1000
K01667	0.000388728	0.000238526	0.000251692	0.000180811	0.000258484	0.000190867	0.000212808	0.000455886	0.000668464	0.000407902	0.000416245	0.000263674	0.000305178	0.000405885	0.00031086	0.000232906	0.000248392	0.000287637	7.20119e-05	0.000297315	0.000332623	0.000353383	0.000175816	0.000184194	0.000321698	0.000517053	0.000296745	0.00016694	0.000358649	0.000254054	0.000151116	0.000320826	0.000602449	0.000865251	0.000549035	0.000244273	0.000268446	0.000211322	0.000240688	0.000180295	0.000161653	0.000289838	0.000204252	0.000379568	0.000232287	0.000217973	0.00023148	0.000286049	0.000390756	0.000453959	0.000165034	0.000129751	0.000184475	0.000161514	0.000175229	0.000217488	0.000184962	0.000223769	0.000429185	0.000198244	0.0001397	0.000246124	0.000396632	0.000226343	0.000257789	0.000129542	0.000160201	0.000312131	0.000257395	0.00024476	0.000191955	0.000411802	0.000239028	0.000268833	0.00025011	0.000302018	7.6193e-05	0.00645335	0.00855211	-4.49246e-06	0.000148253	-6.95364e-06	0.000147837	1000
K01668	6.94041e-05	0.000400164	0.000350824	9.96277e-05	0.000407873	0.000267469	0.000373301	0.000821942	7.83612e-05	0.000344868	0.000404689	3.76362e-05	0.000350761	0.000665033	0.000487944	0.000107533	0.000161718	0.000152744	7.53632e-05	0.000721794	0.00055644	0.000545974	0.000209541	0.000226031	0.000332607	0.000746813	6.05086e-05	0.000123616	0.000599928	0.000475858	0.000283203	0.000685169	0.00185625	0.00299917	0.000986501	0.000275867	0.000282797	0.000285229	6.40218e-05	6.38434e-05	3.39422e-05	6.29537e-05	5.76471e-05	4.81809e-05	2.8308e-05	4.5241e-05	0.000110767	6.28722e-05	5.8806e-05	3.96031e-05	4.55372e-05	5.31304e-05	4.27255e-05	4.72444e-05	3.9191e-05	2.41719e-05	3.86326e-05	2.334e-05	3.61306e-05	5.11035e-05	4.06269e-05	2.2791e-05	4.60734e-05	3.56824e-05	2.77208e-05	2.84277e-05	5.50551e-05	3.43405e-05	4.78725e-05	4.98875e-05	6.15623e-05	5.34316e-05	8.93748e-05	3.72906e-05	4.22458e-05	4.85511e-05	0.000424006	2.1316e-05	3.55568e-05	0.000264243	0.000723612	0.000243857	0.000685426	1000
K01673	2.17851e-05	0.000170944	7.22792e-06	1.66696e-05	0.000124128	6.20355e-05	0	0.000132689	6.34562e-05	9.73166e-05	0	8.39019e-06	1.45982e-05	0.000381584	0	2.79086e-05	1.95764e-05	2.66923e-05	0	0.000223027	2.15407e-05	1.23647e-05	4.5672e-06	2.50628e-05	7.1988e-05	0	2.23695e-05	3.11405e-05	4.98892e-05	5.78438e-05	5.16921e-05	0	7.83515e-06	0.000127652	1.06333e-05	4.71672e-05	9.22734e-06	4.52103e-05	0.000148312	0.000129449	0.000151205	0.000147744	0.00014813	0.000190801	0.000151407	0.000158397	0.00013602	0.000172541	0.000169673	0.000184368	0.000170994	0.000176881	0.000183639	0.000165619	0.000177283	0.000163326	0.000135107	0.000176601	0.00020277	0.000142761	0.000146973	0.000189259	0.000182565	0.000114765	0.000142743	0.000124597	0.000123412	0.000157199	0.000155936	0.000136005	0.000148835	0.000140891	0.000139838	0.000193406	0.000173231	0.000168371	-0.00010597	2.42267e-10	6.3823e-10	-0.000130972	-7.53459e-05	-0.000132566	-7.75236e-05	1000
K01676	0.000855843	0.000481812	0.000581533	0.000823051	0.00123988	0.00129557	0.000358067	0.000427837	0.00104653	0.00052825	0.000520267	0.0011793	0.00114703	0.000390969	0.000259735	0.00077461	0.00107052	0.000717373	0.000151014	0.000470088	0.000544949	0.000441101	0.000927582	0.000832739	0.000938446	0.000350071	0.000739167	0.000755883	0.000748079	0.000307659	0.000623574	0.000259413	0.000567918	0.000634232	0.000478458	0.000828033	0.00113145	0.000884855	0.0003467	0.000316838	0.000339743	0.000319657	0.000328882	0.00038403	0.000310278	0.000297868	0.000307338	0.00032281	0.000334947	0.000388134	0.000277104	0.000237274	0.000316611	0.000306861	0.000340733	0.000318376	0.000247516	0.000308628	0.00038976	0.00027897	0.000254458	0.000341676	0.000335811	0.000250507	0.000357407	0.00026075	0.000227681	0.000284701	0.000263905	0.0003122	0.000331178	0.000308706	0.000302177	0.000314063	0.000263145	0.00031722	0.000383375	9.04863e-10	2.25353e-09	0.000256177	0.000499925	0.000256063	0.000499723	1000
K01677	0	0.000224217	0.000140338	0	0.000481989	7.61492e-05	0.00228051	0.000346885	7.38367e-05	0.000230363	0.000501112	0	0.000158127	7.72023e-05	0.00278017	0.000575874	6.30367e-05	7.88224e-05	0.00129635	0.0001384	0.000609293	0.00408031	0.001095	0.000140411	5.43333e-05	0.000542427	7.18663e-05	0	0.000256895	0	3.46713e-05	0.000197544	0.000636014	0.00112075	9.33415e-05	9.11893e-05	8.05646e-05	9.83363e-05	0.00011909	0.000140781	0.000102611	0.000116604	9.28673e-05	6.82743e-05	6.9848e-05	0.000107414	0.000141139	0.000120608	9.76206e-05	8.9376e-05	0.000120089	0.000160885	6.23558e-05	0.00013974	0.000117825	0.000153134	0.000127985	0.000111182	5.18001e-05	0.000110867	0.000157887	5.6808e-05	8.30158e-05	0.000114979	9.2142e-05	0.000153156	0.000159962	7.89239e-05	0.000109111	0.000127741	0.000129501	6.37429e-05	0.000131407	6.56039e-05	9.5292e-05	6.58677e-05	0.000384713	0.008824	0.0114765	0.000118488	0.000773351	0.000100137	0.000753885	1000
K01678	2.57338e-05	0.000179503	0	0	0.000291803	0	0.000181006	6.28537e-05	0	9.83835e-05	0.000354619	0	9.7729e-05	0	0.000423591	0.000231502	0	8.6346e-05	0	6.5175e-05	3.88636e-05	0.000383127	0.000292296	0	0	4.0208e-05	6.24672e-05	0	0.000132775	0.00085113	0	0	0.000199574	0.000153983	0	0	0	0	8.41658e-05	0.000111679	8.05824e-05	8.90724e-05	7.57031e-05	5.46459e-05	6.12392e-05	8.3856e-05	9.73132e-05	9.24045e-05	6.90956e-05	7.11315e-05	8.90699e-05	0.000121842	5.26329e-05	9.79145e-05	9.69874e-05	0.000114945	9.50642e-05	8.4543e-05	4.17127e-05	8.70652e-05	0.000121789	4.31669e-05	6.29072e-05	9.11975e-05	6.52807e-05	0.000113489	0.000123259	6.02353e-05	7.87567e-05	0.000110523	9.96877e-05	5.6903e-05	0.000116885	4.351e-05	6.73576e-05	4.35556e-05	2.89868e-05	0.32038	0.350496	-2.66972e-05	0.000118255	-3.04538e-05	0.000111581	1000
K01681	7.90251e-05	0.000150585	6.54536e-05	2.80104e-05	0.000157855	1.6327e-05	8.88163e-05	0.000104971	0.000144544	0.000170299	0.000107831	3.17378e-05	0.000115142	5.68319e-05	0.000104956	4.74493e-05	0.000135662	8.8205e-05	4.64416e-05	0.000136806	3.40005e-05	0.000205756	0.00014406	4.42061e-05	6.41279e-05	0.000102351	5.11931e-05	6.12001e-05	9.72067e-05	4.97797e-05	4.35554e-05	0.000120147	0.000203908	6.06838e-05	5.58594e-05	3.65937e-05	6.72248e-05	8.97523e-05	0.00014836	0.000170961	0.000139868	0.000146525	0.000123567	0.00010426	0.000124672	0.000128306	0.000168231	0.000172815	0.000129032	0.000110749	0.000157953	0.000212065	0.000103535	0.0001741	0.000167419	0.000180316	0.000151096	0.000151473	7.22036e-05	0.000149023	0.00020111	8.21005e-05	0.000131289	0.000163836	0.00011742	0.000198899	0.00019849	0.000116287	0.000162405	0.000176318	0.000164229	0.000119424	0.000177641	9.58489e-05	0.000125365	8.88205e-05	-5.51963e-05	3.59362e-08	7.76571e-08	-7.54955e-05	-3.53367e-05	-7.65589e-05	-3.59239e-05	1000
K01685	0.000124141	0.000134134	5.81898e-05	9.72337e-05	0.000197418	0.000115123	5.16938e-05	4.59012e-05	0.0001154	7.68945e-05	0.000105715	9.44043e-05	0.000465317	0.000122439	0.000182081	0.000547874	0.000433988	0.00017184	2.81423e-05	5.73998e-05	8.88178e-05	0.000112281	0.000268099	0.00053327	0.000177362	0.000123611	0.000139254	0.000273612	0.000106465	5.0669e-05	7.51038e-05	4.87498e-05	6.85743e-05	3.18295e-05	4.1522e-05	0.000142679	0.000184364	0.000130315	0.000125888	0.00011811	8.74799e-05	0.000100112	0.000114065	8.56102e-05	0.000137056	0.000121609	0.000112199	9.51401e-05	8.11801e-05	6.76576e-05	0.000121378	0.000148893	0.000119427	0.000114924	0.000132534	9.87578e-05	0.000109303	8.48165e-05	9.78401e-05	0.00012525	0.000129828	0.000118183	0.000115324	9.98861e-05	8.76512e-05	0.000115758	0.000106933	7.92304e-05	9.64996e-05	0.000112711	9.92201e-05	0.000133467	9.91787e-05	9.41165e-05	8.70519e-05	0.000108909	4.5756e-05	0.0349234	0.0426745	3.32711e-07	0.00010833	-3.41052e-06	0.000104916	1000
K01686	3.58976e-05	9.68109e-05	6.80366e-05	4.75288e-05	8.23476e-05	0.00010556	0.000250013	5.77185e-05	2.67127e-05	0.000190028	0.000117769	0.000154961	0.00021022	5.83705e-05	0.000190455	2.11221e-05	8.03066e-05	6.50849e-05	8.14414e-05	5.36524e-05	0.00011756	0.000125168	0.000113095	0.000342217	7.12897e-05	1.96437e-05	9.74139e-05	3.08128e-05	1.94165e-05	3.83287e-05	0.000100082	6.02545e-05	7.65793e-05	0.000111659	0.000152355	5.56031e-05	5.04229e-05	3.4567e-05	0.000102051	0.000113077	9.91894e-05	8.10708e-05	0.000117198	0.000108218	0.000132029	9.57565e-05	0.0001273	9.98247e-05	0.000117848	0.000107576	0.000104524	0.000142303	0.000125229	8.46194e-05	0.000119585	8.4155e-05	0.000119909	0.000116506	0.000122235	0.000137175	0.000118953	0.000129027	0.000114457	0.000104043	0.000106257	0.000127151	9.47524e-05	0.000111232	0.000107713	0.000118793	0.000126131	0.000125579	0.000106722	0.000126874	0.000125951	0.000131275	-1.89943e-05	0.0899392	0.105242	-4.20401e-05	1.46433e-05	-4.27876e-05	7.42125e-06	1000
K01687	0.000192915	0.000132435	0.000154742	9.9563e-05	0.000402773	0.000275137	0.000299899	0.000450226	0.000102207	0.000291683	0.0003407	9.40257e-05	0.00037976	0.000217201	6.88281e-05	0.000179596	0.000210345	0.000154334	6.42732e-05	0.000182827	0.000233446	0.000173691	0.000237997	0.00030549	0.000365254	0.000186847	0.000174179	0.000141671	0.000171933	0.00032371	0.000110923	0.000643307	0.00113434	0.000697128	0.000703863	0.000173406	0.000148564	0.00021505	0.000167077	0.000168232	0.000174276	0.000160445	0.000174007	0.000160663	0.000137522	0.000161463	0.000172525	0.00015875	0.000155164	0.000125968	0.000171593	0.000217862	0.000138056	0.000173202	0.000188548	0.000182128	0.000142366	0.000200359	0.000153365	0.000171372	0.000215371	0.000150381	0.000162284	0.000165331	0.000175035	0.000187642	0.000176822	0.000138403	0.000183589	0.000150829	0.000156994	0.000133992	0.00014894	0.00014716	0.000157219	0.000150902	0.000109959	0.00376542	0.00509724	3.00071e-05	0.000217872	3.03155e-05	0.000219202	1000
K01689	0.0144985	0.00828992	0.0217189	0.0254445	0.0181189	0.0277002	0.0135975	0.012877	0.0162781	0.00809419	0.0118446	0.0247197	0.0194004	0.0162177	0.00971821	0.0142924	0.0188267	0.0152472	0.0060992	0.0160175	0.021033	0.0106102	0.00700898	0.015151	0.0136039	0.010032	0.0103699	0.0235012	0.00990582	0.0105764	0.0128881	0.0176017	0.0114866	0.0143456	0.0173045	0.016054	0.0165185	0.016571	0.000754084	0.000741561	0.000777506	0.000765881	0.000810019	0.000796755	0.000748633	0.000714452	0.000804911	0.000779307	0.000771989	0.000753028	0.000733061	0.000757014	0.00069871	0.000757844	0.000803164	0.000774892	0.000658329	0.00082105	0.000806085	0.000716658	0.000724927	0.000754009	0.000824894	0.000750659	0.000829103	0.000743427	0.000673293	0.000731725	0.000798176	0.000725258	0.000818708	0.000734831	0.000718819	0.00072329	0.000722939	0.000751863	0.0143367	3.87322e-19	2.85395e-18	0.0122615	0.0163597	0.0123649	0.016367	1000
K01692	0.000760802	0.00185884	0.00423563	0.00120349	0.00245689	0.000921849	0.0040556	0.00314959	0.0014504	0.0025622	0.00255807	0.000611154	0.00107999	0.0034092	0.00144016	0.00073317	0.000757817	0.000465126	0.0033413	0.00659936	0.00404274	0.00345062	0.00344248	0.00217484	0.00277473	0.00388739	0.00144375	0.00171306	0.00233685	0.00519355	0.00236594	0.00470559	0.00435286	0.00289025	0.0034058	0.00110804	0.00153159	0.00171421	0.000248683	0.000348998	0.000257775	0.000291624	0.000301057	0.000225246	0.000178764	0.000335827	0.000288793	0.000250903	0.000265087	0.000234158	0.000338766	0.000389502	0.000115875	0.000281898	0.000238319	0.00032464	0.000318388	0.000248578	0.00011441	0.000238227	0.000365148	0.000170176	0.000249887	0.000347039	0.000186488	0.000392619	0.000392677	0.000235709	0.000278584	0.000261052	0.00024176	0.000156749	0.000247008	0.000135867	0.000205486	0.000190968	0.00227085	1.25493e-11	3.63855e-11	0.00170457	0.00299053	0.00167833	0.00293757	1000
K01693	0	0	0	0	4.75565e-05	2.8561e-05	0	0	0	6.93549e-06	0	0	4.92518e-05	3.33651e-05	0	0	6.99145e-06	0	0	1.99517e-05	0	0	0	0	4.06694e-05	0	0	0	0	0	0	0	0	0	0	4.01795e-06	0	0	9.2431e-05	8.02448e-05	9.347e-05	7.84663e-05	8.46211e-05	8.03317e-05	7.04644e-05	7.90404e-05	7.39644e-05	8.32709e-05	6.23529e-05	4.77588e-05	7.76996e-05	8.76163e-05	7.79314e-05	8.38387e-05	0.000104131	9.2149e-05	7.13287e-05	8.86657e-05	0.000100295	6.96092e-05	8.80768e-05	8.66138e-05	8.51925e-05	7.77965e-05	8.88709e-05	8.65481e-05	7.16892e-05	7.13576e-05	7.20586e-05	8.77355e-05	8.22696e-05	7.99107e-05	8.72034e-05	7.46082e-05	6.96723e-05	9.25511e-05	-7.48562e-05	1.94913e-26	4.49447e-25	-8.16615e-05	-6.70145e-05	-8.2143e-05	-6.76015e-05	1000
K01696	0.000179138	0.000316445	0.000231341	6.83527e-05	0.000327894	7.84172e-05	0.000139948	0.000178493	3.91907e-05	0.000194618	0.000197182	2.6748e-05	0.000100865	0.00011202	0.000169702	0.000100517	9.42432e-05	6.61211e-05	0.000396568	0.000309687	6.49313e-05	0.000241322	0.000138601	0.000111666	9.01191e-05	0.000170729	5.97835e-05	6.91117e-05	8.93402e-05	0.000113926	3.90976e-05	0.000160875	6.4394e-05	0.000316235	0.000140965	5.7184e-05	3.43128e-05	0.000146642	0.000164506	0.000157595	0.000161933	0.000161971	0.000148365	0.000194	0.00012212	0.000157316	0.000135803	0.000145256	0.000151174	0.000154583	0.000171249	0.000175306	0.000114977	0.000154781	0.000166422	0.000183126	0.000155042	0.000188077	0.000217439	0.000147836	0.000166668	0.000192982	0.000183372	0.000151575	0.000173299	0.000170449	0.000142128	0.000144573	0.000147238	0.000158248	0.000160116	0.000109974	0.000151239	0.000121103	0.000130362	0.000148476	-1.43146e-05	0.381284	0.412882	-5.1607e-05	2.83478e-05	-5.0439e-05	2.93021e-05	1000
K01698	0	0	0	0	0	0	0	0.000145196	0	3.74923e-05	0	0	0	0	2.35625e-05	0	5.38173e-05	0	0	0	0	3.16823e-05	0	0	3.49993e-05	0	0	0	3.71067e-05	0	0	0	0	0	0	0	0	0	0.000137652	0.000151262	0.000129927	0.000153064	0.000122631	7.41625e-05	8.70038e-05	0.000152591	0.000115163	0.000142688	9.69451e-05	8.34242e-05	0.000155013	0.000228021	7.50173e-05	0.000186631	0.000177592	0.000258862	0.000143584	0.000174055	6.53115e-05	0.000144004	0.000259915	8.40159e-05	0.000137165	0.000138146	0.000145444	0.000205792	0.000286848	0.000106443	0.000175887	0.000123844	0.000127126	5.0018e-05	0.000181434	5.75099e-05	0.000140177	8.65248e-05	-0.000131501	3.40991e-16	1.71811e-15	-0.000156098	-0.000106725	-0.000156208	-0.000106732	1000
K01699	3.94463e-05	9.36383e-05	0.000387341	0.000270542	9.48419e-05	0.000102851	0.000127136	0.000416655	0.000113394	0.000166242	0.000685162	3.64614e-05	8.39229e-05	9.92601e-05	0.000137602	2.58229e-05	8.28064e-05	2.90163e-05	7.25725e-05	0.000135617	0.00036289	0.000382601	0.000393452	7.60674e-05	0.00010747	0.000235883	3.43123e-05	9.2502e-05	0.00059986	0.000119722	0.000272186	0.000136042	0.000177449	0.000232407	0.000183388	3.31806e-05	2.80262e-05	0.000135273	4.42055e-05	3.53722e-05	5.68441e-05	0.000104985	8.58983e-05	5.16656e-05	2.57892e-05	8.3173e-05	6.15132e-05	0.000113519	0.000192113	0.000253053	0.000197712	0.000205983	7.40437e-06	6.61422e-05	5.89643e-05	4.26131e-05	2.82381e-05	6.01076e-05	7.23544e-05	4.22522e-05	0.000485674	7.36755e-05	0.00012169	0.000188426	1.69284e-05	0.000124498	0.000262062	8.97342e-05	0.000142022	1.90746e-05	3.88429e-05	1.12487e-05	2.82716e-05	2.6167e-05	6.47786e-05	6.67055e-05	8.29827e-05	0.00135345	0.00191535	2.29832e-05	0.000154101	2.10159e-05	0.00015054	1000
K01703	0.000383093	0.000195208	0	7.20179e-05	0.000619326	6.77672e-05	0	0.000114019	0.000197851	0.000115052	6.22254e-05	5.76887e-05	0.000317019	4.69901e-05	2.92271e-05	8.51628e-05	0.000179225	9.30919e-05	0	6.89922e-05	0.000149322	8.00472e-05	0.000530973	0.000176225	0.000132963	0	0	1.9966e-05	0.000210732	0	0.000163491	0.000328974	0.000158388	0	0	9.54676e-05	0.000405318	0	0.000323575	0.000329482	0.000308079	0.000278573	0.000277693	0.000272528	0.000279019	0.000273677	0.000311588	0.000308861	0.000294032	0.000225067	0.000301328	0.000330289	0.000265871	0.000345784	0.000356749	0.000319959	0.00030972	0.000291606	0.000299493	0.000257197	0.000293296	0.000251923	0.000263249	0.000293629	0.000293023	0.000314542	0.000234151	0.000222817	0.000256142	0.000333729	0.000357577	0.000255148	0.000303306	0.00025289	0.000234166	0.000245463	-0.000152879	3.56824e-07	7.05014e-07	-0.000208016	-7.68522e-05	-0.000212846	-8.99139e-05	1000
K01704	0.000156116	0.000118651	0.000110034	9.45128e-05	0.000331525	0.000708209	9.16987e-05	0.000137502	8.92723e-05	0.000166089	0.00011117	0.000124585	0.000324892	0.000178976	0.000137524	0.000642501	0.000230032	0.00020932	0.000235367	6.3553e-05	0.000100123	0.000398594	0.000320844	0.000270048	0.000222846	6.47047e-05	0.000139801	0.000124852	0.000166671	0.00104157	4.11394e-05	0.000163212	0.000184881	0.000187647	0.000113511	0.000112986	0.000326088	9.66836e-05	0.000124399	0.000130923	0.000125987	0.000136554	0.00012375	0.000108641	9.34067e-05	0.000117594	0.00011411	0.000131557	9.67463e-05	8.43092e-05	0.000135827	0.00016742	7.86518e-05	0.000150574	0.000134413	0.000185219	0.000112753	0.00012656	9.3355e-05	0.000111159	0.000152058	8.68363e-05	0.000109611	0.000123203	0.000117256	0.000160788	0.000149214	9.80444e-05	0.000115003	0.000128966	0.00011888	8.71856e-05	0.000117655	8.79296e-05	0.000100522	8.8395e-05	0.000100323	0.00359585	0.00488418	3.71021e-05	0.000202792	3.45304e-05	0.00019364	1000
K01706	1.02845e-05	9.01383e-05	8.46849e-05	5.88845e-05	4.2524e-06	1.65445e-05	0.000308082	0.000255997	2.65964e-05	3.24445e-05	0.000124705	0	3.26155e-05	5.52344e-05	4.69585e-05	0	3.41989e-05	4.89422e-06	7.5907e-05	6.42461e-05	5.4943e-05	1.8359e-05	8.04369e-06	5.99647e-06	6.98829e-05	0.000402955	0.000109265	0.000108887	0.000190711	0.000102743	5.11846e-05	0.00018017	5.10621e-05	0.000426009	0.000258511	7.51832e-06	8.09058e-06	8.5142e-06	6.82682e-05	3.34138e-05	3.21718e-05	4.96139e-05	2.77708e-05	1.12805e-05	4.11753e-05	4.01735e-05	5.92583e-05	5.33675e-05	3.31251e-05	4.18058e-05	2.90372e-05	5.19554e-05	3.43945e-05	5.19386e-05	1.7587e-05	2.60362e-05	3.4065e-05	4.09154e-05	2.43202e-05	6.19699e-05	5.48025e-05	1.07744e-05	3.53464e-05	4.5602e-05	3.32072e-05	5.35233e-05	5.01506e-05	1.40843e-05	4.54789e-05	4.23456e-05	5.67667e-05	1.89562e-05	0.00010369	1.61028e-05	4.31605e-05	2.48694e-05	4.9395e-05	0.00779996	0.0102124	1.22238e-05	9.66627e-05	1.20904e-05	9.53952e-05	1000
K01708	0.000124141	0.000134134	5.81898e-05	9.72337e-05	0.000197418	0.000115123	5.16938e-05	4.59012e-05	0.0001154	7.68945e-05	0.000105715	9.44043e-05	0.000465317	0.000122439	0.000182081	0.000547874	0.000433988	0.00017184	2.81423e-05	5.73998e-05	8.88178e-05	0.000112281	0.000268099	0.00053327	0.000177362	0.000123611	0.000139254	0.000273612	0.000106465	5.0669e-05	7.51038e-05	4.87498e-05	6.85743e-05	3.18295e-05	4.1522e-05	0.000142679	0.000184364	0.000130315	0.000129019	0.000112467	9.07565e-05	9.88381e-05	0.000110851	7.78092e-05	0.000133917	0.000124705	0.000109489	9.70371e-05	8.08202e-05	7.0221e-05	0.000119488	0.000145883	0.000118618	0.000116266	0.000129593	9.6291e-05	0.000109913	8.67368e-05	9.53175e-05	0.000125194	0.000132006	0.000117103	0.000114776	9.62471e-05	9.32533e-05	0.000119816	0.000105329	7.48466e-05	9.39865e-05	0.00011373	0.00010025	0.000127145	0.000105502	9.47097e-05	8.8158e-05	0.000108475	4.62459e-05	0.0331329	0.0406896	4.07153e-07	0.000108549	-2.99115e-06	0.000105028	1000
K01709	0	0	0	0	1.16533e-05	0	0	3.10412e-05	0	0	0	0	0	0	0	0	0	0	1.19696e-05	0	0	0	0	0	0	0	0	0	0	0	0	0	2.47193e-05	0	0	0	0	0	8.55149e-05	0.000104281	7.56795e-05	8.90209e-05	8.16109e-05	6.60245e-05	6.92001e-05	8.72413e-05	7.89287e-05	8.12515e-05	5.74084e-05	6.25129e-05	9.89423e-05	0.000138301	4.28643e-05	9.61985e-05	9.00126e-05	0.000124568	0.000105796	9.34523e-05	3.94683e-05	0.000102637	0.000150369	4.53798e-05	6.78457e-05	9.89085e-05	6.44549e-05	0.000122697	0.000139372	6.07006e-05	8.31658e-05	9.24385e-05	7.15724e-05	4.27126e-05	9.46015e-05	4.90852e-05	7.21955e-05	5.91874e-05	-8.17426e-05	8.37236e-20	6.61686e-19	-9.3409e-05	-7.16563e-05	-9.3289e-05	-7.14851e-05	1000
K01710	0.00035194	0.000214625	0.000277335	0.000456141	0.000397044	0.000607208	0.000136422	0.000173894	0.000383982	0.000189189	0.000364883	0.000610298	0.000516058	0.000162614	0.000193257	0.000361798	0.000402634	0.000276703	0.000130429	0.000267949	0.000270204	0.000306709	0.000411412	0.000666269	0.000621737	0.000147399	0.000376538	0.000530972	0.000319426	0.00026972	0.000203031	0.000350846	0.000180435	0.000189932	0.00019323	0.000462459	0.000365204	0.000437865	0.000288147	0.000286005	0.000296111	0.000272943	0.000316563	0.000309294	0.000270835	0.000261111	0.000297013	0.000283029	0.00025364	0.000248962	0.000298121	0.000316634	0.000269822	0.000308202	0.000321697	0.000316672	0.000265514	0.000304655	0.000308369	0.0002657	0.000239119	0.000272003	0.000269592	0.000265935	0.000328488	0.0003272	0.000259514	0.00027248	0.000255436	0.000311882	0.000308072	0.000289992	0.000286252	0.000276716	0.000236267	0.000279706	5.10553e-05	0.0414305	0.0501258	-1.07289e-05	0.000118392	-1.14796e-05	0.000117457	1000
K01711	0.000631066	0.000352379	0.000304901	0.000511157	0.000406318	0.000274393	0.000151416	0.000230291	0.000799647	0.000321735	0.000191805	0.000489938	0.000564946	0.00024596	0.000120668	0.00100715	0.000448578	0.000399885	0.000170665	0.000433779	0.000372779	0.000331684	0.000599967	0.000469739	0.000433898	0.000278722	0.000428275	0.000182073	0.000135929	0.000241005	0.000427772	0.000143876	0.000181416	0.000255258	0.000120271	0.000211297	0.000352986	0.000207335	0.000217968	0.000193275	0.000214423	0.000210562	0.000231578	0.000224888	0.000196336	0.000196395	0.000161049	0.000185401	0.000146345	0.000163855	0.000213629	0.000229872	0.00018478	0.000229367	0.000240835	0.000303037	0.000207576	0.000227109	0.000219915	0.000190901	0.00019334	0.000188555	0.000192082	0.000189327	0.000241448	0.000221938	0.000229578	0.000184293	0.000175667	0.000174101	0.000175559	0.000151511	0.000173654	0.000173698	0.000167822	0.000199062	0.000152901	1.47839e-05	2.49367e-05	8.61122e-05	0.000254697	8.07107e-05	0.000246039	1000
K01712	3.91106e-05	9.23356e-05	0.000157882	9.6963e-05	0.000114727	9.03938e-05	9.07684e-05	0.000206284	6.59442e-05	6.82034e-05	0.000270619	0.000149349	0.000116008	0.000180814	0.00015493	4.79662e-05	3.76179e-05	7.60634e-05	0.000119268	0.000159699	0.000154223	0.00020283	0.000100158	0.000134635	8.17344e-05	0.000304598	9.46998e-05	2.28472e-05	8.51019e-05	0.000195423	4.75603e-05	0.000155536	9.51756e-05	9.22213e-05	4.88024e-05	0.000134643	9.20686e-05	7.96375e-05	0.000394427	0.000283064	0.000340107	0.000345485	0.000478187	0.000508705	0.000357127	0.000397284	0.000382128	0.000377451	0.000459332	0.000553912	0.000400093	0.000261347	0.000443914	0.000388928	0.000430842	0.000396595	0.000271012	0.000412212	0.000559298	0.000345034	0.000263426	0.000504236	0.000445547	0.000328074	0.000386328	0.000210971	0.000215577	0.000368726	0.000369163	0.000322985	0.000367812	0.000440168	0.000343013	0.00044304	0.000327036	0.00039632	-0.000264791	5.67282e-19	4.01398e-18	-0.000305867	-0.000223979	-0.000306294	-0.000224081	1000
K01714	0.000143798	8.89636e-05	0.000261604	0.000304637	0.000390652	0.000457851	0.000293834	0.000353439	0.000265908	0.000168859	0.000263848	0.000444712	0.000507054	0.000325572	0.000265907	0.000189321	0.000480581	0.000237198	0.000228439	0.000353392	0.000331648	0.00047272	0.000499105	0.000296715	0.000394313	0.000185528	0.000170271	0.000251009	0.000278695	0.000310643	0.000154894	0.000317718	0.00022246	0.000275577	0.000178878	0.000280316	0.0002236	0.000270194	0.000166356	0.000154463	0.000139287	0.000149422	0.000150801	0.000157356	0.000153257	0.000137552	0.000168335	0.000152905	0.00016984	0.000172898	0.000157834	0.000173699	0.000145825	0.000154578	0.000172619	0.000159001	0.000140023	0.00016449	0.000193422	0.000159492	0.000171382	0.000175636	0.000200811	0.000135324	0.000159893	0.000157275	0.000132595	0.000132437	0.000159109	0.000144623	0.000164423	0.000150506	0.000162877	0.000162449	0.000171034	0.000173463	0.000134015	1.18847e-09	2.89367e-09	9.45291e-05	0.000182648	9.09439e-05	0.000177019	1000
K01715	0.000137893	0.000325968	0.000708886	0.000206712	0.000428512	0.000143256	0.000687502	0.000551291	0.000276974	0.000457764	0.000412261	0.000101859	0.000183991	0.000568199	0.000252869	0.000131198	0.000128872	8.52235e-05	0.000599044	0.00116451	0.000673791	0.000604759	0.000614148	0.000362474	0.000460744	0.000699323	0.000269105	0.000300433	0.000390129	0.000865592	0.000385647	0.000810707	0.000771318	0.000485274	0.000597035	0.000190098	0.000272349	0.000305304	3.86897e-05	5.62227e-05	4.26613e-05	4.63327e-05	4.89787e-05	3.55321e-05	2.83245e-05	5.3618e-05	4.81232e-05	3.82509e-05	4.43477e-05	3.6498e-05	5.40907e-05	6.43167e-05	1.88094e-05	4.72521e-05	3.87462e-05	5.23769e-05	5.21005e-05	3.97593e-05	1.89425e-05	4.02158e-05	6.01978e-05	2.62e-05	4.23805e-05	5.78112e-05	3.0104e-05	6.40852e-05	6.53956e-05	3.85275e-05	4.77625e-05	4.45402e-05	4.04974e-05	2.68255e-05	4.07841e-05	2.25356e-05	3.41388e-05	3.34128e-05	0.000394516	1.00944e-11	2.94419e-11	0.000295844	0.00051972	0.000295128	0.000507403	1000
K01719	6.86832e-05	3.42779e-05	6.81079e-05	5.34652e-05	8.83923e-05	0.000105768	1.06237e-05	5.66834e-05	8.67961e-05	0.000108428	0.000138815	0.000121092	0.000130757	5.01686e-05	2.64189e-05	3.94635e-05	6.55052e-05	0.00012124	2.04291e-05	6.33644e-05	5.28931e-05	3.28773e-05	0.000179401	0.000101161	0.000177018	3.58221e-05	8.62854e-05	5.50998e-05	8.48028e-05	0.000264764	0.000134135	2.31163e-05	6.26533e-05	4.74955e-05	3.818e-05	0.000183691	0.000209073	7.44269e-05	0.000306221	0.00028252	0.000322339	0.000319137	0.000347355	0.000414161	0.00036198	0.000315679	0.000296382	0.000281509	0.000356256	0.000369954	0.000434275	0.000272371	0.000380707	0.000296935	0.000316113	0.000287214	0.000255874	0.000306725	0.000400747	0.00030985	0.000203965	0.00039471	0.000348751	0.000305126	0.000304544	0.000224791	0.000181593	0.000349476	0.000300524	0.000255306	0.000279294	0.000311941	0.000262349	0.000342721	0.000381892	0.000384149	-0.000230633	1.7092e-21	1.84067e-20	-0.000259213	-0.000200766	-0.000259444	-0.000201465	1000
K01725	0	8.43146e-05	0.00013021	0	0	0.000116283	7.87454e-06	0	8.19689e-05	3.85073e-05	0	0	0	3.96692e-05	0	0	0	0	9.97819e-06	0.00010785	0.000604787	0	0	0	0	0	0	0	6.3294e-05	0.00032635	0	0.000134149	0	0	5.94302e-05	0	0	0	6.09732e-06	1.37368e-05	0	5.55474e-06	0	2.88279e-05	0	0	2.51645e-05	6.11257e-06	1.50677e-05	2.92453e-05	6.91704e-06	0	0	0	4.74084e-06	0	4.48224e-06	4.21808e-06	1.86481e-05	2.56074e-06	6.75328e-06	2.04654e-06	6.3307e-06	5.64148e-06	4.04261e-06	9.81261e-06	4.99166e-06	0	2.39363e-06	8.80367e-06	1.79557e-05	0	4.37754e-05	4.02569e-06	0	3.89521e-06	3.98111e-05	0.033557	0.0411588	9.36223e-06	0.000107794	7.89177e-06	9.83928e-05	1000
K01727	0	0	0	0	0	0	1.59429e-05	0	0	0	0	0	0	0	0	0	8.2047e-06	0	0	0	0	0	0	0	0	0	0	0	0	0	0	0	0	0	0	0	0	0	9.33852e-05	0.000745393	0.000253244	0.000105143	0.000163573	0.000193184	0.000143212	0.000314734	0.00102253	0.000261071	0.000972447	0.000410725	0.000301056	0.000248805	2.86794e-05	0.000295108	0.000188893	0.000172289	0.000374621	5.61239e-05	0.000111072	5.76167e-05	9.42958e-05	3.21427e-05	6.84653e-05	5.67467e-05	0.000222175	0.000909353	0.000150166	0.000373255	0.000346627	0.000482648	0.000641396	0.000141828	0.000173001	0.000359897	0.000135341	5.17507e-05				-0.000394814	-0.000181648	-0.000401627	-0.000184617	1000
K01728	3.93941e-05	2.01872e-05	9.12378e-05	0.000106297	0.000170944	0.000329126	1.44317e-05	4.57288e-05	7.13279e-05	0.00013057	2.26735e-05	9.82453e-05	5.13988e-05	5.72053e-05	3.52888e-05	0.000140176	7.00177e-05	0.000175882	7.06667e-05	2.65046e-05	4.36917e-05	9.3632e-05	3.10183e-05	1.88555e-05	7.87617e-05	5.50894e-05	5.23443e-06	4.92562e-05	0.000101175	4.56139e-05	0.000120202	4.35145e-05	6.08315e-05	0.000774025	9.16986e-05	4.61681e-05	9.9208e-05	6.29513e-05	0.000764275	0.00105608	0.00057878	0.000558699	0.000824283	0.00114656	0.000919013	0.000763908	0.00040346	0.00063693	0.000431677	0.000377172	0.000984661	0.000545248	0.00151409	0.000632229	0.000747817	0.000777521	0.000614067	0.000633344	0.00089333	0.000552655	0.000267773	0.000701623	0.000734858	0.000710827	0.000516011	0.000772252	0.000467914	0.000781724	0.000879957	0.00037546	0.000433976	0.00138205	0.000421995	0.000700471	0.000577819	0.000920645	-0.00061613	5.53453e-18	3.49925e-17	-0.000742632	-0.000528538	-0.000711028	-0.000516782	1000
K01729	0.00808859	0.0104417	0.00440072	0.00435819	0.00687561	0.00919188	0.113602	0.0149975	0.00158449	0.00632663	0.00122424	0.00206607	0.0183571	0.0446898	0.116052	0.00438841	0.00273795	0.0095446	0.126392	0.0295636	8.3306e-05	0.0418688	0.00816952	0.00942524	0.0045619	0.0198714	0.0250018	0.0358758	0.0214386	0.017149	0.0315947	0.0575562	0.00335051	0.0346326	0.00266491	0.023548	0.00340684	0.0140974	0.00046688	0.000616586	0.000220351	0.000255518	0.000329973	0.000268886	0.00112141	0.000451465	0.000543633	0.000579548	0.000578672	0.00013331	0.000452374	0.00040093	0.00121282	2.21906e-05	0.00011378	0.000102002	0.000707447	0.000678267	0.000342751	0.00101003	0.000778128	0.000643783	0.000223383	0.0006391	0.000538341	0.000631687	0.000988765	0.000756183	0.000876068	0.00058513	0.000365526	0.00107121	0.000348379	0.00102722	0.00105057	0.00111286	0.0228141	6.83495e-05	0.000107602	0.0118042	0.0366178	0.0116982	0.0365735	1000
K01733	2.3789e-05	0.000116501	2.86251e-05	0	0.000113095	0.000121181	0	4.58734e-05	9.58593e-06	0.000161735	0	0	7.08034e-05	3.5147e-05	0	2.59023e-05	8.23694e-05	3.66526e-05	0.000240122	1.32867e-05	0	0.000108396	8.28568e-05	0.000111179	5.00545e-05	0.000465221	0.000171708	8.77602e-06	9.1849e-06	1.05713e-05	0	0	0	0	0.000137919	1.21831e-05	2.13333e-05	2.8922e-05	0.000221952	0.000201184	0.000202556	0.000208551	0.000211812	0.000227037	0.00016689	0.00019446	0.000195638	0.000197625	0.000173198	0.000174215	0.000198146	0.000210614	0.00016876	0.000198619	0.000227804	0.000221781	0.000179165	0.00019427	0.000258119	0.000174674	0.000211745	0.000202712	0.000217265	0.000190405	0.000207697	0.000182022	0.000171225	0.000181159	0.000183518	0.000198473	0.000190026	0.000200156	0.000184025	0.000171698	0.000158382	0.000187152	-0.000134257	5.70222e-11	1.57413e-10	-0.000164643	-9.10456e-05	-0.000165569	-9.20876e-05	1000
K01734	0.000436345	0	0.000174212	0.000220002	0.000194168	0.000312599	0.000128295	0.000117751	0.000406075	0.000302278	0.000195083	0.00033655	0.000360907	0.000147651	0.000330424	0.000311085	0.000302269	0.000218781	0.000304961	0	0.000109177	0.000540337	0.000139847	0.000185534	0.000203703	6.76657e-05	0.000313683	0.000376318	9.32973e-05	2.68581e-05	0.000372416	0.000103175	0.000259087	0.00038567	7.86156e-05	0.000175864	0.000196889	4.90948e-05	6.72353e-05	6.72768e-05	6.16796e-05	6.36658e-05	6.16207e-05	7.00143e-05	6.15559e-05	6.00656e-05	6.00316e-05	7.10443e-05	6.58653e-05	6.64243e-05	6.46804e-05	5.74528e-05	5.34442e-05	6.8079e-05	5.80866e-05	6.80407e-05	4.95875e-05	6.44922e-05	5.75759e-05	5.54898e-05	5.04803e-05	4.55066e-05	6.45866e-05	5.22869e-05	6.2547e-05	6.18478e-05	5.45064e-05	5.65382e-05	6.02618e-05	5.76549e-05	6.6666e-05	6.5481e-05	5.74495e-05	5.28886e-05	5.36078e-05	4.82859e-05	0.000162965	3.01363e-09	7.06545e-09	0.000107476	0.000214994	0.00010788	0.000216708	1000
K01735	3.36783e-05	3.79263e-05	5.57873e-05	5.70783e-05	0.000111634	6.24212e-05	3.61426e-05	4.8154e-05	7.18918e-05	5.94602e-05	2.91936e-05	3.76526e-05	2.23492e-05	1.82426e-05	4.95354e-06	5.14612e-05	3.90097e-05	9.1847e-06	8.66362e-06	1.66924e-06	0	3.54745e-05	5.09541e-05	3.77537e-05	6.07462e-05	0	2.0901e-05	2.47402e-05	7.37053e-05	9.87773e-05	4.4447e-05	8.57903e-05	3.35822e-05	4.40926e-05	8.73122e-06	2.60667e-05	1.98314e-05	3.20036e-05	0.000121251	0.000107512	0.000112991	0.000118247	0.0001236	0.000129924	9.22543e-05	0.000103481	0.000114667	0.000104646	0.000112685	0.00012071	0.000105309	0.000111532	0.000100976	0.000123494	0.000126893	0.000141655	9.92429e-05	0.000113875	0.000139939	9.44534e-05	9.20846e-05	0.000118021	0.00011958	9.90491e-05	0.000124683	0.000106684	8.79004e-05	0.000106254	9.84622e-05	0.000101384	0.000119342	9.53511e-05	0.000113033	0.000105582	0.000102242	0.000118384	-7.19269e-05	7.21552e-17	3.89598e-16	-8.44729e-05	-5.84602e-05	-8.44466e-05	-5.82834e-05	1000
K01736	5.48242e-05	2.99967e-05	2.17506e-05	0	7.37416e-05	5.15602e-05	0	0	3.10861e-05	1.21734e-05	9.18775e-06	3.42774e-05	2.20369e-05	0	0	0	2.32648e-05	3.71982e-05	1.23031e-05	5.33256e-05	3.2066e-05	1.07952e-05	8.4892e-05	2.3012e-05	1.99876e-05	0	3.51097e-05	4.28183e-05	0.000101304	7.90524e-06	5.35195e-05	0.000123136	0	6.37714e-05	3.60423e-05	4.54641e-05	3.1527e-05	4.60739e-05	0.000118798	0.000106043	0.00011482	0.000114276	0.000103328	0.000121618	9.43613e-05	0.000105969	0.000111061	0.00011482	0.000110391	0.000121531	0.000101207	9.65411e-05	9.21066e-05	0.000105138	0.000114258	0.00012375	9.21971e-05	0.00011932	0.000146693	0.000101809	9.97752e-05	9.87213e-05	0.000107788	9.78932e-05	0.000125366	0.000110963	9.64421e-05	0.000105039	0.000101681	0.000114523	0.000109373	9.7466e-05	0.000112586	0.0001058	8.49487e-05	0.000117981	-7.61113e-05	8.48747e-18	5.23127e-17	-8.62528e-05	-6.31843e-05	-8.67402e-05	-6.41289e-05	1000
K01737	0.00263939	0.00278196	0.00462204	0.0055516	0.00221493	0.00533941	0.00196191	0.00261017	0.00292465	0.000854136	0.00274051	0.00812122	0.00663116	0.00249792	0.00131922	0.00249837	0.00636284	0.00241269	0.000511928	0.000950326	0.00253559	0.00153413	0.00488341	0.00490681	0.00730786	0.00325975	0.00248327	0.00287912	0.0024671	0.000665525	0.00313089	0.000837053	0.000644301	0.000665073	0.00217111	0.00498246	0.00261003	0.00336008	0.000211099	0.00020969	0.000262157	0.000241708	0.000326645	0.000268582	0.00022925	0.000288495	0.000201636	0.000216201	0.00028966	0.000353219	0.000325713	0.000347181	0.000235198	0.000246462	0.000290657	0.000276291	0.000249362	0.000235974	0.000286847	0.000225188	0.000374392	0.000298921	0.000362186	0.00029883	0.000197217	0.000195863	0.000267054	0.000230974	0.000293561	0.000181594	0.00020537	0.00020413	0.000188597	0.000243932	0.000271055	0.000261845	0.00281519	6.56033e-11	1.8034e-10	0.00198777	0.00369944	0.00197977	0.00369404	1000
K01738	0.000166692	7.78279e-05	0.000170941	9.70262e-05	0.000122979	9.29529e-05	0.000633918	0.000329512	0.000199011	6.25561e-05	0.000123598	0.000189797	0.000180052	0.000146715	0.000132545	0.000145776	0.000256097	0.000182357	0.000224297	0.000110283	0.000210127	0.000147545	0.00053553	0.000252236	9.83727e-05	9.3682e-05	0.000257068	0.000141051	0.000299945	0.000111303	0.000248977	0.000137909	0.000161671	0.000180665	9.79704e-05	0.000265716	0.000218485	5.77945e-05	0.000147371	0.000153267	0.000147478	0.000138399	0.000125924	0.000129844	0.000133589	0.000150865	0.000136908	0.000134857	0.000115986	0.000107939	0.000143684	0.000159483	0.000133279	0.000143532	0.00015435	0.000163217	0.000156979	0.000145695	0.000136312	0.000147189	0.00017551	0.00011749	0.000145167	0.00013426	0.000134617	0.000167033	0.000176933	0.00012421	0.00013774	0.000147167	0.000131697	0.00012481	0.000146118	0.000126669	0.00012957	0.000122504	4.77195e-05	0.0136665	0.0174503	9.7107e-06	0.000105228	9.73412e-06	0.000105313	1000
K01739	0	0.000297269	0	0	0.00083085	2.88658e-05	1.829e-05	0.000487722	0	0.000183291	0.000228625	0	0.000133732	0	0.000189975	0.000157536	0.000106235	6.53174e-05	0	2.62387e-05	0.000180266	0.000264055	0.000161073	0	2.75153e-05	0.000948156	0	0	4.88191e-05	0	0	0	0.000560997	0.000416105	0.000100296	0.00015687	0	0	0.000202583	0.000253418	0.000270274	0.000192768	0.000228871	0.000203518	0.000271325	0.000262121	0.00041102	0.000216004	0.00022183	0.000237436	0.000242297	0.000370125	0.000236069	0.00021941	0.000352531	0.00023349	0.00028126	0.000265184	0.000222518	0.000215102	0.000249135	0.000151444	0.000213402	0.000211092	0.000218418	0.000301848	0.000194383	0.000181097	0.000270241	0.000238286	0.000309844	0.000247734	0.000204418	0.000182364	0.00024763	0.000165268	-9.41489e-05	0.0186309	0.0234682	-0.000171547	3.10497e-05	-0.000175788	1.36651e-05	1000
K01740	4.04985e-05	3.59529e-05	3.59602e-05	4.44793e-05	5.33981e-05	3.85866e-05	5.51219e-05	7.74579e-05	8.75058e-05	5.38918e-05	4.15449e-05	6.30708e-05	6.69356e-05	3.77682e-05	6.09773e-05	2.62508e-05	4.02335e-05	3.55094e-05	0.000250564	3.3769e-05	4.57344e-05	7.14528e-05	7.61969e-05	6.60825e-05	4.55974e-05	5.18485e-05	3.79139e-05	2.82979e-05	5.08992e-05	1.38223e-05	3.07738e-05	0.000180949	0.000116964	0.000234911	3.69226e-05	4.98669e-05	8.00275e-05	4.94912e-05	0.000111735	0.00012009	0.000120122	0.000108121	0.000113323	0.000117423	9.71717e-05	0.000108144	0.000120447	0.000112543	0.000100297	7.70062e-05	0.00011754	0.000125826	9.60743e-05	0.000126752	0.000127353	0.000143903	0.000118107	0.000104233	0.000108331	9.63451e-05	0.000125197	0.000104162	0.000112454	9.99527e-05	0.000121278	0.000141139	0.000123227	0.000105344	0.000107166	0.000124972	0.000123691	0.000101069	0.000112816	9.72607e-05	9.12734e-05	0.000102509	-4.78203e-05	3.13824e-06	5.64826e-06	-6.62068e-05	-1.78116e-05	-6.72646e-05	-1.85338e-05	1000
K01744	0.000324114	0.000226458	0.00106676	0.000874118	0.000586435	0.00037949	0.000245795	0.000437426	0.000367873	0.000214869	0.000524729	0.000493492	0.000457997	9.31998e-05	0.000437082	0.000176831	0.000538589	0.000322342	0.000277931	0.000224886	0.000421807	0.000539907	0.000556379	0.00118147	0.000800631	0.000262386	0.000416649	0.000944704	0.000735231	0.000220074	0.000455906	0.000141933	0.000176359	0.000121191	0.000146492	0.00176932	0.000797498	0.000636799	0.000143079	0.000116244	0.000198393	0.00013474	0.000185367	0.000153148	9.28965e-05	0.000100617	0.00015182	0.000106658	0.000128076	0.00020946	7.1682e-05	9.0048e-05	0.000116407	0.000119338	0.000123159	0.000107874	0.000129362	0.000130391	0.000193992	0.000152233	9.58466e-05	0.000213201	0.000163229	0.000117838	0.000161549	7.65484e-05	6.35302e-05	0.000154117	0.000113184	0.000117173	0.000173279	5.42703e-05	0.000205337	0.000178081	0.000135039	0.000176356	0.000353726	1.14394e-07	2.35269e-07	0.000226559	0.000514504	0.000216328	0.000508162	1000
K01745	0.000100628	7.54669e-05	8.20176e-05	0.000154979	0.000126709	0.000337879	0.00024542	0.000189697	9.51756e-05	6.14579e-05	0.000182574	0.000278183	5.41751e-05	0.000116801	0.000148195	5.39595e-05	4.89124e-05	6.61571e-05	0.000129064	0.000136899	0.000181208	0.000191961	6.06963e-05	5.66988e-05	0.000149462	0.000126725	7.27756e-05	7.90328e-05	0.000114563	0.00041544	7.72727e-05	0.000152578	0.000195007	0.000137021	0.000105565	0.000148551	3.2821e-05	7.65511e-05	0.000313013	0.000253716	0.000291447	0.000300419	0.000336062	0.000352955	0.000365396	0.000310769	0.000344748	0.000365697	0.000354585	0.000536906	0.000236018	0.0002024	0.000425897	0.000247041	0.000313855	0.000269168	0.000291145	0.000301795	0.000445606	0.000306129	0.000264504	0.000516122	0.000421739	0.000276298	0.000277868	0.000180665	0.000195202	0.000331612	0.000312738	0.000265253	0.000306973	0.000414697	0.000308205	0.000458542	0.000385804	0.000445391	-0.000196529	2.07271e-14	8.41102e-14	-0.000239585	-0.000158377	-0.000238496	-0.00015528	1000
K01746	0.000114941	5.15942e-05	9.44656e-05	0.000252784	0.000188764	0.000194539	0.000118638	0.000198973	0.000200651	0.000140023	0.000213507	0.000190639	0.000375201	0.000171071	0.000120882	8.73433e-05	0.00032131	6.08882e-05	5.37288e-05	6.32764e-05	7.32925e-05	0.000149134	0.000238144	0.00015982	0.000180869	7.04839e-05	0.000116117	0.000112208	0.000183596	5.75142e-05	7.67271e-05	1.62693e-05	5.86695e-05	0.000237546	3.78125e-05	0.000442994	0.000260245	0.000159745	0.000379266	0.000267498	0.000361347	0.000367142	0.000378335	0.000414743	0.000319365	0.000319328	0.000294953	0.00031779	0.000406353	0.000486171	0.000344396	0.000271948	0.000393422	0.000321246	0.000374024	0.000346341	0.000273136	0.000329537	0.000480433	0.000280047	0.000231412	0.00048274	0.00037778	0.000292354	0.000368292	0.000235635	0.000187076	0.000336933	0.00028525	0.000284632	0.000318259	0.000342035	0.000310045	0.000337643	0.000266912	0.000361414	-0.000181601	2.78583e-12	8.69462e-12	-0.00022538	-0.000135738	-0.000225388	-0.000135743	1000
K01752	4.58522e-05	1.61555e-05	1.72774e-05	1.44062e-05	2.60464e-05	2.94985e-05	3.08007e-05	2.34175e-05	3.18631e-05	6.21279e-05	3.92955e-05	1.35735e-05	6.39854e-05	3.46431e-05	9.92782e-06	3.75651e-05	6.57831e-05	7.62618e-05	6.38911e-06	9.3324e-06	2.60012e-05	1.37371e-05	0.000101803	2.98713e-05	4.50454e-05	6.44507e-06	8.37498e-05	3.62413e-05	2.42575e-05	5.19302e-05	1.29266e-05	1.22424e-05	1.14795e-05	1.69698e-05	2.19893e-05	5.01391e-05	8.63725e-05	4.5926e-05	9.95895e-05	8.41533e-05	8.59064e-05	8.76677e-05	9.28241e-05	0.000110085	8.25438e-05	8.43163e-05	8.93394e-05	8.55336e-05	9.09245e-05	0.00011592	8.66114e-05	0.000101101	8.40259e-05	9.51343e-05	0.000101685	8.99047e-05	9.12356e-05	0.000106794	0.000115005	9.05603e-05	7.67194e-05	9.12159e-05	0.000105423	7.76178e-05	9.00536e-05	7.49884e-05	6.27655e-05	7.9815e-05	9.19335e-05	9.77563e-05	9.89437e-05	9.74453e-05	8.09498e-05	8.77776e-05	9.06794e-05	9.81549e-05	-5.63624e-05	1.01541e-14	4.22547e-14	-6.79845e-05	-4.54557e-05	-6.77908e-05	-4.54465e-05	1000
K01754	0.000238183	0.000195872	0.000113864	0.000167685	0.000114936	8.52933e-05	8.83566e-05	8.43517e-05	5.01108e-05	5.15691e-05	0.000102129	0.000123307	0.000364766	0.000134068	0.000124338	0.000151956	0.000148636	0.000104329	0.000157904	9.60844e-05	0.000100857	0.000110652	9.9797e-05	0.000103144	0.000116092	7.70842e-05	8.22864e-05	0.00013392	0.000329634	5.23523e-05	0.000864964	1.88395e-05	6.49053e-05	3.24427e-05	1.95532e-05	0.000111941	0.00017305	8.27518e-05	9.28193e-05	8.5408e-05	7.44882e-05	9.10269e-05	7.89395e-05	9.07674e-05	7.30167e-05	7.81322e-05	7.60736e-05	7.84491e-05	7.64711e-05	7.60059e-05	9.11061e-05	9.27692e-05	6.26174e-05	8.65967e-05	9.51731e-05	0.000101513	6.24927e-05	8.54543e-05	7.89606e-05	7.63101e-05	8.19217e-05	6.60755e-05	8.33875e-05	7.73372e-05	6.89354e-05	7.38622e-05	7.00301e-05	6.15312e-05	7.28927e-05	7.5376e-05	7.6449e-05	6.78446e-05	7.97405e-05	5.59691e-05	5.74489e-05	6.16451e-05	6.14992e-05	0.0103191	0.0133237	1.87906e-05	0.000133654	1.65366e-05	0.000131907	1000
K01755	6.48878e-05	8.24623e-05	4.31688e-05	3.74704e-05	7.90538e-05	0.000112331	9.26113e-06	0	5.83008e-05	1.46498e-05	1.41045e-05	2.28527e-05	8.49265e-05	3.26211e-05	4.52842e-05	4.66548e-05	0.00012678	6.80877e-05	0.000176021	4.0491e-05	3.67418e-05	1.84959e-05	5.98079e-05	8.33013e-05	0.000125766	3.6047e-05	2.4417e-05	6.68135e-05	3.83654e-05	9.45877e-05	3.0017e-05	5.19651e-05	3.12354e-05	4.85776e-05	4.78005e-05	4.35868e-05	6.99767e-05	3.8156e-05	0.000185955	0.00016488	0.000174365	0.000166663	0.00017684	0.000183012	0.00014252	0.00016659	0.00017292	0.000163199	0.000172734	0.000175582	0.000172104	0.000180242	0.000167915	0.000180625	0.000180053	0.000187743	0.000164616	0.000183912	0.000184199	0.000175958	0.000203791	0.00016694	0.00019917	0.000175155	0.000192807	0.000192594	0.000173625	0.00015613	0.000172524	0.000162868	0.000190273	0.000129785	0.000174964	0.00018021	0.000183667	0.000178716	-0.000119757	2.9695e-21	2.98473e-20	-0.000132867	-0.000102353	-0.000133069	-0.000102759	1000
K01756	0.000440847	0.000196844	0.000194322	0.000291127	0.000152011	0.000137779	0.000236991	0.000157116	0.000308042	0.000245668	0.000130742	0.000264364	0.000241792	0.000121726	9.68808e-05	0.000346007	0.000273381	0.00033882	7.34057e-05	0.000283217	0.00022471	0.000273976	0.000461782	0.000459872	0.000268765	0.000341269	0.000193154	0.000245046	0.000292208	0.000216808	0.000303425	0.000321654	0.000243862	0.000218682	9.8648e-05	0.000358857	0.000475822	0.000187469	0.000219353	0.000209231	0.000200947	0.000222465	0.000195648	0.000210493	0.000182369	0.00019404	0.000208351	0.00020454	0.000212263	0.000236436	0.000197853	0.000200056	0.000179152	0.000196481	0.000222071	0.000215269	0.000179255	0.000195155	0.000221871	0.000193171	0.000193764	0.000193924	0.000227257	0.000188885	0.000214363	0.000206949	0.000183412	0.00018747	0.000198168	0.000199126	0.000197353	0.000178105	0.000193316	0.000190255	0.000199939	0.000185228	5.48186e-05	0.00186957	0.00260068	1.48441e-05	9.3185e-05	1.48765e-05	9.34837e-05	1000
K01758	0	0.000297269	0	0	0.00083085	2.88658e-05	1.829e-05	0.000487722	0	0.000183291	0.000228625	0	0.000133732	0	0.000189975	0.000157536	0.000106235	6.53174e-05	0	2.62387e-05	0.000180266	0.000264055	0.000161073	0	2.75153e-05	0.000948156	0	0	4.88191e-05	0	0	0	0.000560997	0.000416105	0.000100296	0.00015687	0	0	0.000133036	0.000164524	0.000132904	0.000148432	0.000144915	9.82171e-05	0.000121848	0.000160912	0.000162007	0.000147041	0.00010958	0.000118162	0.000169537	0.000272359	9.62813e-05	0.000170559	0.000197623	0.000201393	0.000175509	0.000190946	6.80975e-05	0.000158687	0.000224268	7.84287e-05	0.000135159	0.000170797	0.000107013	0.000188635	0.000196083	0.000101229	0.000165121	0.000152579	0.000154037	9.30578e-05	0.000160548	8.53402e-05	0.000149085	8.67983e-05	7.19748e-07	0.984803	0.986935	-7.60158e-05	0.000118539	-8.19327e-05	0.000104133	1000
K01759	0.000486824	0.00030526	0.000586962	0.000650666	0.000869967	0.000388249	0.000160729	0.000343109	0.000534237	0.000388644	0.000473277	0.000762995	0.000778733	0.00029932	0.000507738	0.000458764	0.000455933	0.000473121	0.000174854	0.000328588	0.000391595	0.000793061	0.000954141	0.00086474	0.000573917	0.000328533	0.000551403	0.000408751	0.000405404	0.000281939	0.000454923	0.000155203	0.000269323	0.000389251	0.000280163	0.000906371	0.00141445	0.000825763	8.10072e-05	7.28416e-05	7.58454e-05	8.08729e-05	8.57832e-05	8.94756e-05	7.33375e-05	6.92847e-05	7.06236e-05	7.27199e-05	8.24504e-05	7.8364e-05	8.22709e-05	8.45293e-05	7.51378e-05	8.75898e-05	9.00761e-05	9.50948e-05	7.10197e-05	7.94464e-05	9.38807e-05	7.37013e-05	7.79291e-05	8.52673e-05	8.53623e-05	7.57057e-05	7.95286e-05	7.48109e-05	7.31921e-05	7.00277e-05	7.48009e-05	8.35779e-05	7.78346e-05	7.64417e-05	8.69577e-05	7.25957e-05	7.4499e-05	8.21053e-05	0.000438445	2.26314e-12	7.10857e-12	0.000338649	0.000551076	0.000334243	0.000542577	1000
K01760	9.51385e-05	8.55692e-05	7.36466e-05	0.000120886	0.000119459	7.53789e-05	0.000118137	0.000122711	0.000213026	0.000107807	8.55447e-05	0.000106963	0.000122395	8.51951e-05	9.94566e-05	5.58797e-05	7.19107e-05	8.0525e-05	0.000114148	0.000119482	8.52176e-05	0.000105458	0.000164328	0.000172106	8.65059e-05	0.000130011	8.55938e-05	5.15794e-05	0.000107254	2.76446e-05	6.85637e-05	0.0004515	0.000144658	0.00066509	6.11352e-05	0.000124783	0.000265309	7.16948e-05	0.000189557	0.000199159	0.000195252	0.000193069	0.000200844	0.000183943	0.000160638	0.000189757	0.000197346	0.000192249	0.000156532	0.000118893	0.000191842	0.000227856	0.000164526	0.000205552	0.000212291	0.000248951	0.000198269	0.00017553	0.000169487	0.000162428	0.000229902	0.000179716	0.000208832	0.000176112	0.000195646	0.000222037	0.000217018	0.000179923	0.00019374	0.000195816	0.000198253	0.000186261	0.00020263	0.000151554	0.000171154	0.000178396	-5.99809e-05	0.00336398	0.00458512	-9.46923e-05	5.2855e-06	-9.82225e-05	-2.78478e-06	1000
K01761	0	0.000198179	0	0	0.0005539	1.92439e-05	1.21934e-05	0.000325148	0	0.000122194	0.000152416	0	8.91544e-05	0	0.00012665	0.000105024	7.08233e-05	4.35449e-05	0	1.74924e-05	0.000120177	0.000176037	0.000107382	0	1.83436e-05	0.000632104	0	0	3.2546e-05	0	0	0	0.000373998	0.000277404	6.68642e-05	0.00010458	0	0	7.09321e-05	6.97218e-05	5.42893e-05	7.85325e-05	0.00011603	7.29177e-05	4.83123e-05	0.000103597	0.000126468	8.71434e-05	5.52483e-05	8.2591e-05	7.4704e-05	0.000254624	4.13774e-05	8.17611e-05	0.000136299	5.19806e-05	7.56809e-05	0.000227308	4.87043e-05	0.000128622	0.000259439	3.69581e-05	8.31248e-05	8.00065e-05	3.12863e-05	6.89769e-05	0.000105574	4.48539e-05	0.000153043	6.01584e-05	7.79394e-05	4.58878e-05	8.73638e-05	5.48014e-05	0.000162776	6.39928e-05	6.37826e-06	0.811396	0.83003	-5.16819e-05	8.66063e-05	-5.84157e-05	7.64494e-05	1000
K01770	3.42198e-05	1.131e-05	0	1.9375e-05	2.68311e-05	0	0	1.26927e-05	0	3.44779e-05	7.581e-06	0	3.66201e-05	1.4672e-05	0	1.12552e-05	2.81875e-05	2.89804e-05	0	1.22688e-05	7.70683e-06	0	2.51034e-05	3.71455e-05	2.58515e-05	0	0	2.08723e-05	0	0	0	0	0	0	0	0	8.34349e-06	0	7.55064e-05	7.27677e-05	7.05517e-05	7.91732e-05	7.37473e-05	7.62542e-05	6.18276e-05	6.33609e-05	6.56915e-05	7.02854e-05	6.68496e-05	7.44912e-05	7.07603e-05	7.05316e-05	6.22584e-05	7.71168e-05	7.24102e-05	7.9971e-05	6.75155e-05	7.13379e-05	8.11071e-05	6.57726e-05	6.20596e-05	7.25127e-05	7.69207e-05	6.59917e-05	7.49786e-05	7.03609e-05	6.09748e-05	6.6737e-05	6.98285e-05	6.67089e-05	7.65554e-05	5.82968e-05	6.88452e-05	6.52232e-05	6.65472e-05	6.74318e-05	-5.93623e-05	8.50779e-28	2.56542e-26	-6.38919e-05	-5.37483e-05	-6.43122e-05	-5.42866e-05	1000
K01775	9.19071e-06	9.62034e-06	0	1.04299e-05	4.79774e-05	7.43681e-06	0	0	1.88352e-05	1.70619e-05	0	2.94699e-06	0.000146305	0	1.28537e-05	0	6.62594e-05	0	6.57754e-05	0	0	4.85267e-05	7.15339e-05	6.12553e-05	3.3918e-05	0	0	3.37841e-05	3.79152e-05	6.48386e-05	1.43075e-05	1.22752e-05	8.66713e-06	1.31061e-05	0	2.76099e-05	1.65222e-05	0	0.000366188	0.000349174	0.000340693	0.000318201	0.000341423	0.000374357	0.000320629	0.000328165	0.00037664	0.000341612	0.000331333	0.000368377	0.000344107	0.000338585	0.000290839	0.000380286	0.000409494	0.000397449	0.0003188	0.00036177	0.00039923	0.000326629	0.000311326	0.000306493	0.000348301	0.000329572	0.000373332	0.000338484	0.000310524	0.000302101	0.000317079	0.000387188	0.000372806	0.000313119	0.000358503	0.000310264	0.00030955	0.000324524	-0.000320479	1.28316e-32	8.98214e-31	-0.000340468	-0.000300279	-0.000340615	-0.000300924	1000
K01776	0	0	0	0	0	0	0	0	0	0	0	0	3.91961e-05	0	0	0	5.03399e-05	0	0	0	0	0	7.13283e-05	4.78752e-05	0	0	0	0	0	0	0	0	0	0	0	0	0	0	0.000232252	0.000221405	0.000200892	0.000240782	0.000236365	0.000280318	0.000207649	0.000220867	0.00021969	0.00022934	0.000222965	0.000269024	0.000247213	0.000228539	0.000196833	0.000212408	0.00021947	0.000272577	0.00019387	0.000246876	0.000257857	0.000205702	0.000193783	0.000221489	0.000237762	0.000195696	0.000238598	0.000187398	0.000168799	0.000208104	0.000215037	0.000207635	0.000214021	0.00020381	0.000191639	0.000197603	0.000190264	0.000202222	-0.000213895	3.85481e-33	3.28497e-31	-0.000225756	-0.000200213	-0.000226632	-0.000200967	1000
K01777	6.60135e-05	6.98583e-05	1.79996e-05	2.90947e-05	8.73056e-05	9.86772e-05	0.000223027	0.000251058	3.07483e-05	3.10635e-05	0.000266553	3.32433e-05	6.42423e-05	0.000525566	2.83938e-05	5.75529e-05	2.54228e-05	0	0.000134828	4.56135e-05	2.71205e-05	0.000158331	1.58613e-05	1.19921e-05	0.000115441	0.00040109	0	3.46479e-05	0.000287737	5.844e-05	6.26191e-05	2.47194e-05	5.23997e-05	0.000104069	6.42176e-05	7.14156e-05	2.50272e-05	0	2.19503e-05	1.55684e-05	1.53288e-05	1.80529e-05	4.00259e-05	1.67726e-05	8.82327e-06	1.84829e-05	2.49103e-05	1.86773e-05	1.32413e-05	6.22818e-06	9.64194e-06	2.70122e-05	1.11501e-05	2.66197e-05	2.03856e-05	3.64293e-05	1.7929e-05	3.73601e-05	2.09791e-05	6.17779e-05	1.61328e-05	8.86835e-06	2.01645e-05	1.75513e-05	7.47884e-06	1.01193e-05	1.4975e-05	1.82219e-05	1.34642e-05	1.41488e-05	3.50563e-05	2.7854e-05	4.91258e-05	1.16298e-05	1.05588e-05	1.20752e-05	7.43847e-05	0.000311236	0.000470334	3.28406e-05	0.000126007	3.25115e-05	0.000125155	1000
K01778	5.70257e-05	2.76151e-05	0	1.90454e-05	6.25923e-05	1.70552e-05	8.7061e-05	0	1.72618e-05	2.919e-05	1.19204e-05	0	0.0001177	4.26496e-05	0.000136635	3.98685e-05	1.74182e-05	4.06757e-05	0.000160679	2.04374e-05	0	5.33923e-05	0.000157769	6.65791e-05	0	3.78956e-05	2.49721e-05	1.95515e-05	5.36879e-05	0	0	2.03409e-05	2.28168e-05	1.62995e-05	0	3.96151e-05	0.000114552	8.6719e-06	8.22237e-05	8.34558e-05	7.81513e-05	8.44494e-05	9.09845e-05	8.47752e-05	7.53997e-05	7.79414e-05	8.21579e-05	7.86957e-05	8.34465e-05	9.81763e-05	8.15789e-05	8.10734e-05	6.70801e-05	8.76885e-05	9.02474e-05	9.42051e-05	7.62857e-05	8.20757e-05	9.40978e-05	8.19704e-05	8.3522e-05	8.01167e-05	9.09845e-05	7.86011e-05	8.15779e-05	8.38393e-05	7.41126e-05	7.26632e-05	8.47117e-05	8.08376e-05	8.4485e-05	7.03157e-05	8.57976e-05	7.03346e-05	7.33842e-05	7.70727e-05	-4.12511e-05	4.08342e-06	7.28917e-06	-5.73295e-05	-2.03504e-05	-5.7507e-05	-2.11314e-05	1000
K01783	0.000610653	7.96367e-05	0.00031805	0.000156106	0.000296625	0.00081583	9.35715e-05	0.00010784	0.000491744	0	0	0.000443579	0.000178391	0.000109878	0	4.19191e-05	0.000378136	0	0	0.000126914	0.000640463	0.000204783	0.000250644	0.000474539	0.000443578	4.02541e-05	0	0.000334753	0.000104009	0	0	0.000279015	0.000197216	0.000129925	0.00041669	5.36897e-05	0.000176023	0.000524566	0.000120422	0.000125657	0.000118883	0.000117264	0.000119383	0.000124575	0.000100566	0.00011109	0.000121916	0.00011479	0.000112095	0.000117302	0.000111489	0.00012583	0.000108003	0.000127294	0.000129315	0.00012996	0.000108859	0.000107862	0.000120314	0.000116218	0.000110542	0.000103691	0.00011841	0.000106739	0.000128636	0.00012716	0.00010617	0.000100677	0.000112148	0.000117165	0.000123344	9.96051e-05	0.000132283	0.000105017	9.5985e-05	0.000103772	0.00010891	0.00300928	0.00412173	2.77435e-05	0.000206759	2.76644e-05	0.000206618	1000
K01784	0.00014023	0.000146086	0.000100465	0.000150321	0.000200081	0.000191906	0.000134092	0.000156143	0.000163521	0.000160923	0.000247107	0.000423377	0.000195384	0.00010349	0.000119199	0.000124678	0.000129444	0.000167135	0.00018304	0.000149357	0.000134448	0.000204419	0.000185595	0.000208394	0.000193657	0.000110189	0.000154077	0.000119698	0.000154533	7.80171e-05	9.64422e-05	0.000121168	0.000140715	0.000129162	0.000133234	0.000225996	0.000299652	0.000250976	0.000130878	0.000133574	0.000141161	0.000134641	0.000147843	0.000134549	0.000123238	0.00012492	0.00013251	0.000129901	0.000120833	0.000123995	0.000131719	0.000157522	0.000114296	0.000145539	0.000147715	0.000148652	0.000130915	0.000150294	0.000130095	0.000129117	0.000137504	0.00012117	0.000130659	0.000119716	0.000145928	0.000156059	0.000133409	0.000120264	0.000133173	0.00013289	0.000138978	0.000113226	0.000139519	0.000121026	0.000129414	0.000129228	3.31653e-05	0.00415643	0.00559904	8.13842e-06	6.97989e-05	7.1958e-06	6.62984e-05	1000
K01785	0.000285448	0.000183839	0.000242921	0.000369092	0.000442128	0.000733614	0.00022048	0.000272888	0.000321429	0.000151167	0.000249428	0.000467176	0.000368123	0.000385018	0.000155445	0.0003526	0.000240996	0.000238204	0.000180627	0.000282723	0.000367108	0.000200654	0.000292883	0.00038497	0.000308933	0.000133485	0.000215267	0.000240799	0.000278518	0.000443219	0.000203324	0.000373998	0.000202276	0.000366918	0.000348315	0.000224219	0.000225947	0.000346714	0.000137083	0.00014437	0.00015962	0.000145984	0.000174024	0.000164106	0.000124791	0.000137658	0.00015248	0.000133042	0.000160899	0.000198724	0.000142478	0.000153234	0.000133999	0.000159013	0.000170378	0.000156155	0.000147985	0.000165076	0.00019715	0.000151968	0.000151211	0.000176003	0.000186298	0.000148484	0.000170607	0.000157669	0.000129765	0.000138793	0.000145504	0.000141174	0.000158651	0.000113604	0.000166313	0.000173905	0.000164773	0.000179516	0.0001418	1.41867e-09	3.44132e-09	0.000103281	0.000193953	9.99451e-05	0.000191868	1000
K01786	0.000176552	0.000112779	0.000241713	0.000169096	0.000288968	0.000522921	0.000177116	0.000312885	0.000219539	0.000109827	9.84406e-05	0.000121342	0.000376659	0.00023028	9.8278e-05	0.000125776	0.000313824	0.000257755	9.51979e-05	0.000278325	0.000155458	0.000204495	0.000337036	0.000367999	0.000281987	0.000227413	0.000124898	0.000248636	0.000261835	0.000162835	8.90642e-05	0.0003428	0.000263607	0.000300363	0.000271521	0.000303241	0.000243405	0.00024114	6.82819e-05	7.85601e-05	8.38655e-05	7.7475e-05	8.62473e-05	6.81806e-05	6.02942e-05	6.84994e-05	7.62125e-05	6.49759e-05	7.06058e-05	6.47962e-05	7.39974e-05	9.90849e-05	5.90543e-05	7.55085e-05	7.89121e-05	8.03413e-05	7.91862e-05	6.88499e-05	6.98518e-05	7.51911e-05	0.000101189	7.47064e-05	8.1281e-05	7.0832e-05	7.90863e-05	8.93286e-05	8.27115e-05	6.67534e-05	7.71571e-05	7.0736e-05	7.35985e-05	5.21251e-05	8.25406e-05	7.70371e-05	7.67146e-05	7.2303e-05	0.000155235	4.14215e-12	1.26656e-11	0.000109652	0.000194978	0.000109416	0.000193799	1000
K01787	0	1.26148e-05	1.98858e-05	0.000111723	2.26258e-05	1.6409e-05	3.22824e-05	2.72318e-05	0	0	7.46863e-05	0.00010342	9.84022e-05	2.43207e-05	3.82717e-05	3.65581e-05	8.47769e-05	1.8093e-05	5.6402e-06	3.68914e-05	5.98587e-05	1.21245e-05	6.71136e-05	4.1326e-05	4.15413e-05	2.48584e-05	1.86851e-05	5.11114e-05	0.000100993	2.6819e-05	2.04028e-05	5.37749e-05	1.72504e-05	9.13608e-06	2.43517e-05	8.07298e-05	1.83149e-05	4.15159e-05	0.000195015	0.000180899	0.0001771	0.000179364	0.000166028	0.000227016	0.00013777	0.000150231	0.000167763	0.000185621	0.000142384	0.000140149	0.000155815	0.000141	0.000157047	0.000198961	0.000209782	0.000294006	0.000128053	0.000135079	0.000207966	9.48283e-05	6.80711e-05	0.000139546	0.000151301	0.000129327	0.000197779	0.000147447	0.000121256	0.000164829	0.000148433	0.000157076	0.000152951	0.000142573	0.000154706	0.000136924	0.000100915	0.00014356	-0.000119864	3.6152e-16	1.81158e-15	-0.000143213	-9.97211e-05	-0.000142151	-9.95209e-05	1000
K01788	0	0	9.80176e-06	0	0	0	4.61288e-05	3.00904e-05	0	3.53116e-06	0	0	0	2.33458e-05	3.55701e-05	0	0	0	0	3.98461e-05	0	3.73862e-05	2.62594e-05	0	2.14258e-05	0	0	0	0	0	0	7.35225e-06	1.241e-05	2.21573e-05	6.46476e-06	0	0	0	5.51757e-05	5.52906e-05	3.86155e-05	3.75628e-05	4.524e-05	3.37199e-05	4.74496e-05	5.22081e-05	8.01045e-05	4.60724e-05	5.14814e-05	5.08002e-05	5.3891e-05	7.56817e-05	3.05931e-05	6.47146e-05	7.64224e-05	5.58613e-05	7.0466e-05	6.53802e-05	2.27348e-05	6.8314e-05	7.54893e-05	2.95428e-05	4.292e-05	5.60284e-05	3.00669e-05	7.27025e-05	6.59969e-05	3.59624e-05	5.42294e-05	7.70321e-05	6.58374e-05	4.08619e-05	6.70194e-05	3.61553e-05	4.81839e-05	3.55064e-05	-4.44617e-05	3.48922e-16	1.75356e-15	-5.19426e-05	-3.60044e-05	-5.20771e-05	-3.63576e-05	1000
K01790	0.000168775	0.000162536	8.98522e-05	0.000239543	0.00024598	0.000159809	0.000198677	0.000178801	0.000156926	0.000105141	0.000180754	0.000316862	0.000215222	0.000115665	0.00014668	0.000156308	0.000106297	0.000149845	0.000211024	0.000211025	8.26368e-05	0.00017786	0.0001358	0.000155986	0.000142621	0.000138121	0.00014298	0.000156201	6.51912e-05	8.69695e-05	0.000100701	0.000237322	9.25363e-05	0.000126398	7.98324e-05	0.000205523	0.000185925	0.000144732	0.000241114	0.000212275	0.00026575	0.000251419	0.000279332	0.000285227	0.000224403	0.000223575	0.000234554	0.000230696	0.00023815	0.000277443	0.000239011	0.000235762	0.000240308	0.00023907	0.000249964	0.000244018	0.000238896	0.000252017	0.000304953	0.000239845	0.000225356	0.000272587	0.000272612	0.000226363	0.000299303	0.000239198	0.00021241	0.000230328	0.000220114	0.000253666	0.000273398	0.000214422	0.000274467	0.000273596	0.000254809	0.000279482	-9.20218e-05	4.68487e-12	1.41992e-11	-0.000120125	-6.88946e-05	-0.000116924	-6.79124e-05	1000
K01791	0.0223829	0.0165321	0.00586291	0.00399149	0.00630539	3.04037e-05	9.10906e-05	8.48795e-05	0.0184169	0.000476422	0.000471634	0.00282748	4.36257e-05	0	0.0015182	0.0234221	0	0.020703	0.00213009	0.00338971	0.00340024	0.000847889	0.000835122	0.00593928	6.44295e-05	0.00214545	0.00569925	6.24235e-05	0.000104667	0	0.0108478	0.00259206	0.00152696	0.000104079	0.00293811	0.000143171	0.00146235	0.000161255	0.000404117	0.000362769	0.00038077	0.000418367	0.000384018	0.00042516	0.000403703	0.000377896	0.000428602	0.00038453	0.000437257	0.000509349	0.000334055	0.000365019	0.000367594	0.000347974	0.000459169	0.000399222	0.000446657	0.000528995	0.000420651	0.000485805	0.000460949	0.000397606	0.00042296	0.000430251	0.000455195	0.000462964	0.000407632	0.000367759	0.000442954	0.000502506	0.000448619	0.000400989	0.000522493	0.000397031	0.000444173	0.000390815	0.00398759	0.000851932	0.00123322	0.00166505	0.00748324	0.00155463	0.00724165	1000
K01792	0	0	0	4.72345e-06	0	0	0	0	0	1.73338e-05	6.44921e-05	0	0	0	3.17674e-05	0	3.06829e-05	8.89834e-06	0	0	0	1.72905e-05	0	0	0	0	0	0	0	0	5.92365e-05	1.69565e-05	2.81032e-05	1.89077e-05	0	0	0.00031094	0	2.59136e-05	1.09894e-05	9.58047e-06	4.02719e-05	4.04756e-05	1.04829e-05	4.27046e-05	2.01631e-05	4.56689e-05	3.8713e-05	0.0001557	0.000226651	3.91966e-05	7.58641e-05	8.71103e-06	3.13173e-05	2.66673e-05	1.02859e-05	1.7929e-05	3.37446e-05	1.86481e-06	1.79252e-05	4.27708e-05	8.18617e-06	4.64251e-05	3.66696e-05	1.21278e-05	3.92504e-05	3.32777e-05	2.78485e-05	5.74471e-05	6.60275e-05	5.00194e-05	9.81141e-05	9.48468e-05	5.36759e-06	7.28191e-06	7.79043e-06	-2.513e-05	0.0298994	0.0368804	-5.17233e-05	9.08738e-06	-5.27419e-05	8.53284e-06	1000
K01802	0.000578884	0.0002532	0.000315642	0.0005622	0.000562696	0.000253012	0.000136925	0.000197257	0.000537345	0.000328953	0.000277011	0.000508515	0.000441357	0.000262013	0.000167916	0.000531313	0.000736022	0.000696552	0.000241893	0.000284155	0.000441905	0.000307521	0.000421836	0.000563912	0.000286676	0.000309034	0.000576324	0.000536184	0.000213553	0.00017282	0.000212797	0.000129435	0.00019509	0.000173796	0.000298148	0.000453981	0.000463047	0.000421386	0.000109523	0.000105399	0.000110969	0.00010757	0.000111342	0.000120749	9.05998e-05	9.81444e-05	9.89033e-05	0.000103338	9.41078e-05	0.000103343	0.000108446	0.000107423	9.78689e-05	0.000113998	0.000121228	0.000125947	8.89968e-05	0.000107477	0.000116369	9.44148e-05	8.53054e-05	9.17462e-05	0.000108777	9.53938e-05	0.000108769	9.85861e-05	8.40634e-05	8.85532e-05	9.63236e-05	9.58375e-05	0.000108792	8.41296e-05	0.00010145	9.03629e-05	9.10198e-05	0.000100776	0.000268007	1.93154e-12	6.13914e-12	0.000201864	0.000331964	0.00020279	0.000335475	1000
K01803	0.00151838	0.00144517	0.00180822	0.00199336	0.00214066	0.00246694	0.00180768	0.00260811	0.0016508	0.00158033	0.0016943	0.00191317	0.00244846	0.00172879	0.00166933	0.0015287	0.00187829	0.00126647	0.00124909	0.0020721	0.00163611	0.00244946	0.00239032	0.00224914	0.00281911	0.0020235	0.00157404	0.00146664	0.00189423	0.00155512	0.00150325	0.00169326	0.00245148	0.00237597	0.00173219	0.00232422	0.00260059	0.00202545	0.000290291	0.000287201	0.000280122	0.000284879	0.000296929	0.000301017	0.000259912	0.000274679	0.000286656	0.000288416	0.000281017	0.000316628	0.000261187	0.000273873	0.000261694	0.000292343	0.000290732	0.000287542	0.000258507	0.000268184	0.000296606	0.000256427	0.000251782	0.000292047	0.000287643	0.000271533	0.000292058	0.000259806	0.000249043	0.000265591	0.000268413	0.000262881	0.000270368	0.000259315	0.000259519	0.000274809	0.000244945	0.00026892	0.00165155	1.64024e-24	2.65691e-23	0.00149626	0.00183941	0.00148878	0.00183099	1000
K01804	0.000337171	0.000189187	0.000451247	0.000648743	0.000598689	0.000891574	0.000512781	0.00051006	0.000373491	0.000183322	0.000267637	0.000602081	0.000501124	0.000460385	0.000242984	0.000242725	0.000424055	0.000289348	0.000119718	0.000400426	0.000578086	0.000332272	0.000289671	0.000413722	0.000569857	0.000306116	0.00027042	0.000399211	0.000472492	0.000475649	0.000351782	0.000662228	0.000521409	0.000859566	0.000753284	0.000407157	0.00045723	0.000335376	0.000144735	0.000143375	0.000168325	0.000174929	0.000163013	0.000138202	0.000126435	0.000147303	0.000179993	0.000136232	0.000161287	0.000214084	0.000146303	0.000171107	0.000141342	0.00016305	0.000162936	0.00016259	0.000174115	0.000155218	0.000175069	0.000160971	0.000191132	0.00017234	0.000192069	0.000151258	0.000149577	0.000175341	0.000169697	0.000148993	0.000157863	0.000154008	0.000160412	0.000108284	0.00017951	0.000160401	0.000162912	0.000162512	0.000278825	1.43486e-11	4.12971e-11	0.000219618	0.000379554	0.000213615	0.000364554	1000
K01805	0.00123398	0.000421074	0.00186847	0.00278068	0.00227318	0.00225744	0.000880475	0.00169529	0.00184305	0.000826804	0.000865867	0.00143263	0.00189889	0.00136013	0.000844189	0.000929139	0.00139029	0.00100898	0.000483534	0.00180837	0.00309009	0.00246493	0.00349142	0.00352765	0.00191429	0.00109845	0.000859703	0.0014123	0.00388479	0.0020336	0.00233906	0.0031055	0.000875698	0.00161396	0.00159835	0.00289933	0.0035254	0.00242137	0.000395519	0.000317285	0.000517624	0.000405113	0.000454901	0.000467237	0.000349246	0.000381991	0.00034743	0.00030695	0.000359893	0.000454521	0.000406837	0.000284269	0.000486946	0.000337029	0.00035611	0.000281856	0.00038083	0.000408372	0.000575866	0.000411485	0.000252348	0.000565664	0.000440675	0.000353345	0.000412751	0.000352334	0.000224446	0.000523105	0.000347475	0.000349864	0.00038284	0.000302488	0.000337976	0.000517451	0.000385236	0.00052901	0.00145511	8.48087e-12	2.51095e-11	0.00112613	0.00188006	0.00110493	0.00186545	1000
K01808	0.000356671	0.000421068	0.000297674	0.000432402	0.000247755	0.000891331	0.000146	0.000180466	0.00032727	0.000376095	0.00028835	0.0003967	0.000266869	0.000140268	0.000173923	0.000198828	0.00015658	0.000320161	8.30926e-05	0.000319996	0.000202888	0.000145797	0.000926414	0.00052198	0.000265847	0.000195385	0.000239486	0.000137944	0.000208931	0.000229194	0.000127809	0.000673667	0.000194423	0.000210063	9.02236e-05	0.00029764	0.000377377	0.000229375	0.000132959	0.00012521	0.000121191	0.000116218	0.000114276	0.000126557	0.000103899	0.000120637	0.000116403	0.00012246	0.000103002	0.000118186	0.000125074	0.000120232	0.000100593	0.000161954	0.00015037	0.000154431	0.000110236	0.000116409	0.000130282	0.000115459	0.000115458	9.85083e-05	0.000120898	0.000110714	0.000110489	0.000111599	0.000101551	9.34483e-05	0.000111364	0.000113183	0.000118708	9.72041e-05	0.0001239	0.000101137	9.73225e-05	0.000102958	0.000180565	1.01371e-06	1.91783e-06	0.000105023	0.000282248	0.000104425	0.000276204	1000
K01809	0.000151029	0.000134274	4.20348e-05	9.92507e-05	9.95858e-05	5.51731e-05	4.33727e-05	3.94154e-05	0.000149194	7.58962e-05	5.54475e-05	0.000131791	0.000121887	5.32119e-05	1.79807e-05	7.05158e-05	0.000100242	9.42849e-05	3.02101e-05	8.0558e-05	6.55292e-05	7.04659e-05	0.000252042	0.000108253	8.87711e-05	2.42462e-05	5.6434e-05	3.05652e-05	9.85106e-05	0.000209716	8.68818e-05	2.58876e-05	5.26167e-05	0.000135716	4.86357e-05	6.62556e-05	9.17691e-05	5.27935e-05	0.000187656	0.000175745	0.000171901	0.000186174	0.000183259	0.00018628	0.000145809	0.000160109	0.000170837	0.000176286	0.000158423	0.000183596	0.000185299	0.000190563	0.000162953	0.000202992	0.000196216	0.000239841	0.000163235	0.0001953	0.000176275	0.000154905	0.000176031	0.000175269	0.000195904	0.000167237	0.000200455	0.000189865	0.000177668	0.000161757	0.000169956	0.000159004	0.00017555	0.000143275	0.00018007	0.000173975	0.000175242	0.000164843	-9.28767e-05	3.08071e-13	1.09785e-12	-0.000111864	-6.41724e-05	-0.00011221	-6.80922e-05	1000
K01810	0.000903202	0.000513896	0.000806581	0.000971177	0.00147126	0.00140516	0.000687601	0.000825523	0.00105202	0.000649839	0.000772434	0.00115432	0.00101439	0.000930422	0.00049658	0.000836475	0.000889439	0.000788901	0.000500632	0.000757163	0.000766011	0.000878967	0.00100491	0.00105474	0.00120446	0.000691739	0.00073258	0.00102426	0.000933081	0.000805211	0.000737822	0.001002	0.000903545	0.00131881	0.000743562	0.00112144	0.000970999	0.000844033	0.000233184	0.000224517	0.000219601	0.000207708	0.000223821	0.00023037	0.000170256	0.000196591	0.000223282	0.000223471	0.000213134	0.000232896	0.000206783	0.000222097	0.00017779	0.000232496	0.000243954	0.000251131	0.000207932	0.000214595	0.000234245	0.000202075	0.000208154	0.000188768	0.000218493	0.000207595	0.00023908	0.000220262	0.000177892	0.000188192	0.000198858	0.000200045	0.000220463	0.000172137	0.000201097	0.000179717	0.000192081	0.000200843	0.00068841	1.49063e-20	1.3023e-19	0.000605478	0.000789193	0.000599594	0.000780935	1000
K01811	0.000367116	0.000745459	0.000106644	9.96157e-05	7.73169e-05	0.000156703	9.48996e-05	5.81297e-05	0.000247477	5.34805e-05	7.80956e-05	6.22195e-05	0.000203068	0.000199016	9.93927e-05	4.2345e-05	7.60791e-05	8.00011e-05	0.000646129	0.000340456	6.68163e-05	7.95019e-05	7.0362e-05	0.000273689	0.00012311	0.000377904	3.70582e-05	5.8297e-05	0.000262125	0.000101696	0.000125622	0.000457521	0.000423584	0.000490655	0.000253002	0.00012682	0.000236341	0.000267603	0.000352711	0.000308579	0.000422555	0.000344177	0.000407463	0.000419753	0.000253406	0.000285791	0.000324582	0.00030141	0.000306041	0.000349541	0.000314881	0.000346646	0.000287314	0.000336083	0.000401345	0.000339738	0.000335939	0.000407102	0.000510927	0.000267261	0.000243389	0.000384622	0.00033765	0.000282727	0.000461886	0.000328375	0.000236802	0.000331812	0.000288822	0.000348154	0.000378505	0.00025022	0.000367213	0.000360366	0.000348343	0.000454397	-0.000141084	5.05007e-05	8.06694e-05	-0.000210032	-6.17684e-05	-0.00020988	-6.09309e-05	1000
K01812	0.000147781	4.50222e-05	0.000182989	0.00020109	0.000146849	0.0002929	0.000163083	0.000148183	0.000140708	5.82961e-05	9.1573e-05	0.000224148	0.000326488	0.000230316	0.000101786	0.000272941	0.000315748	0.000194406	5.89039e-05	0.000169184	0.000212748	0.000116339	0.000176359	0.000281602	0.000295467	0.000126573	7.49051e-05	0.000213057	0.000225733	0.000248767	0.000130891	0.000297843	0.000180188	0.000145149	0.00019819	0.000222188	0.000265123	0.000206479	0.000108664	0.000106225	0.000101688	9.74429e-05	0.000128571	0.000114459	0.000113264	9.83316e-05	0.000124445	9.33748e-05	0.000128076	0.000120102	0.000111031	0.000143515	0.000119765	9.89236e-05	0.000130597	8.99028e-05	0.000130863	0.000131815	0.000122198	0.000148814	0.000126908	0.000135024	0.000119557	0.000112617	0.000119395	0.000123939	9.3455e-05	9.71235e-05	0.000110387	0.000127391	0.00011902	0.000116505	0.000110066	0.000126162	0.000129893	0.000148577	6.97871e-05	1.69274e-06	3.11236e-06	3.64844e-05	0.000100805	3.87428e-05	0.000101967	1000
K01813	0.000214504	0.000141088	0.000250368	0.000353908	0.000239883	0.000364648	0.000145255	0.000302767	0.000123322	0.000127102	0.000240075	0.000289123	0.000636624	0.000518768	0.00012141	0.000264046	0.00036256	0.000270557	0.000180337	0.000221137	0.000210101	0.000207932	0.000185728	0.000466025	0.000380337	0.000211863	0.000251237	0.000381909	0.000172774	0.000369764	0.000268029	0.000429798	0.000137057	0.000222522	0.000237702	0.000172996	0.000254264	0.000202688	9.70099e-05	0.000113054	9.11272e-05	0.000100518	0.000133061	0.000105716	0.00014529	0.000111859	0.000115213	0.00010308	0.000136435	0.000101595	0.000151088	0.000186991	0.000149747	9.88089e-05	0.000158958	8.30354e-05	0.000144906	0.000154382	0.000154321	0.000144325	0.000151711	0.000162843	0.000161433	0.000115197	0.000106502	0.000118651	0.000113768	0.000104386	0.00011486	0.000122288	8.93179e-05	0.000164852	8.31533e-05	0.000144925	0.00016482	0.000161619	0.000138667	4.88515e-09	1.12513e-08	9.54932e-05	0.000190594	9.49817e-05	0.000189827	1000
K01814	0	0	1.70911e-05	0	0	0	0	0	0	0	0	0	0	0	0	0	0	0	0.000116561	0	0	0	0	0	0	0	0	0	0	0	0	0	0	0	0	0	0	0	8.49682e-05	7.64617e-05	7.25135e-05	7.51267e-05	7.85119e-05	8.47938e-05	6.98978e-05	6.89602e-05	7.43664e-05	7.39088e-05	6.08359e-05	5.6077e-05	8.43163e-05	9.07187e-05	6.95763e-05	9.14682e-05	9.62435e-05	9.09849e-05	6.90487e-05	8.43616e-05	7.96596e-05	7.43983e-05	7.85382e-05	6.34115e-05	7.30324e-05	6.96167e-05	6.89846e-05	7.87203e-05	7.51018e-05	6.6949e-05	7.48162e-05	8.01265e-05	7.3453e-05	6.63027e-05	8.39998e-05	6.38108e-05	6.67798e-05	7.00467e-05				-7.80391e-05	-5.65697e-05	-7.85536e-05	-5.82869e-05	1000
K01815	0.000124335	6.04368e-05	9.40535e-05	0.000103376	0.00010625	0.000130336	7.23323e-05	0.000176804	6.03071e-05	6.43405e-05	6.88603e-05	0.000132529	0.000243314	0.000140317	8.61187e-05	5.2871e-05	0.000208459	7.48855e-05	1.18129e-05	9.51112e-05	7.92382e-05	0.000166485	0.000108859	0.00019452	0.000120387	0.000128254	0.000126722	0.000132835	9.3063e-05	9.33794e-05	9.98827e-05	0.000265079	0.000175332	0.000107908	0.000100703	0.000114088	0.00016324	0.000241562	0.000115483	0.000136588	0.000135413	0.00011995	0.000164322	0.000156661	0.000155484	0.000143064	0.000142206	0.000125927	0.000168842	0.000164046	0.000131125	0.000123222	0.000185748	0.000111001	0.000159187	0.000119185	0.000161588	0.000131099	0.000157818	0.000131545	0.000122725	0.000206319	0.000155954	0.000113808	0.000192698	0.000143981	0.000124958	0.00017552	0.000137275	0.000165285	0.000146086	0.00018615	0.00013758	0.000195514	0.000175741	0.000213024	-2.93088e-05	0.00223137	0.0030908	-4.96464e-05	-5.75409e-06	-4.9434e-05	-5.45477e-06	1000
K01816	0	0	2.80765e-05	0	0	1.32898e-05	0.000166962	0	0	0	1.00632e-05	0	0	0	3.13341e-05	0	8.52147e-06	0	3.04992e-05	0	0	0.000176638	0	0	0	0	0	0	0	0	1.64881e-05	0	0	9.33491e-05	0	0	0	0	2.65911e-05	4.18076e-05	2.0119e-05	2.24411e-05	2.9982e-05	2.62072e-05	3.0303e-05	3.38314e-05	6.7882e-05	3.15816e-05	2.36061e-05	1.68277e-05	2.38588e-05	3.68976e-05	2.12549e-05	2.75592e-05	5.65938e-05	1.85417e-05	3.60616e-05	0.000106717	8.00769e-06	8.11289e-05	7.69465e-05	1.26728e-05	2.99452e-05	3.13304e-05	1.90003e-05	4.19266e-05	3.7345e-05	1.80103e-05	7.44106e-05	1.87725e-05	2.05208e-05	1.80958e-05	2.30508e-05	2.10231e-05	7.45667e-05	2.92141e-05	-1.99845e-05	0.00737055	0.00969549	-3.71101e-05	6.40478e-07	-3.71599e-05	-1.77159e-06	1000
K01817	0	1.77312e-05	3.38234e-05	0	1.02762e-05	4.01554e-05	3.2897e-05	0	2.12731e-05	0.00011608	0.000406254	1.06272e-05	0	0	0.000111301	1.17664e-05	0	2.06656e-05	0.000150888	1.39346e-05	0	5.55362e-05	4.26652e-05	9.87113e-06	2.59449e-05	0	0	2.04264e-05	8.19838e-06	0	0	0	3.10471e-05	0	0	8.50009e-06	1.70117e-05	0	0.000153264	0.000155274	0.000185502	0.00016263	0.000145173	0.000147972	0.000153253	0.000153422	0.000133102	0.000165867	0.000130434	9.76111e-05	0.000144806	0.000131866	0.000146303	0.000140708	0.000139285	0.000156885	0.000161671	0.000129504	0.00018393	0.000138162	0.000142944	0.000187	0.000134062	0.000145484	0.000166837	0.00016679	0.00017948	0.000160537	0.000124341	0.000197772	0.000191603	0.000136639	0.000162737	0.000151055	0.000104515	0.000169187	-0.000120019	1.40105e-11	4.04428e-11	-0.00014428	-6.75915e-05	-0.000145788	-7.85396e-05	1000
K01818	7.07377e-05	0.000287169	0.000319138	0.000191201	0.000251501	0.00027051	0.000355007	0.000361427	5.11648e-05	0.000128746	0.000295059	0.000163352	0.000294909	0.00022512	0.000188661	0.000113637	0.000209084	9.74015e-05	0.000122582	0.000234993	0.000326655	0.000231903	0.000203982	0.000195107	0.0002452	0.000428069	7.74989e-05	0.000271956	0.000337015	0.000342818	0.000189084	0.000363383	0.00028076	0.000260933	0.000340646	0.000198525	0.000170711	0.000175783	7.51359e-05	8.69645e-05	8.47657e-05	0.000104112	7.39355e-05	8.07619e-05	0.000110644	9.79207e-05	9.55097e-05	9.26611e-05	0.00014343	9.06096e-05	0.00011444	6.96004e-05	0.000112577	6.89839e-05	8.33366e-05	5.88291e-05	0.00012311	0.000106489	0.00011467	0.000117163	0.000107159	0.000151835	0.000125278	9.60097e-05	0.000101026	0.000114455	8.72072e-05	9.34632e-05	8.71766e-05	0.000100082	8.94626e-05	0.000117794	7.35414e-05	0.000145738	0.000107394	0.000127482	0.000132649	1.45189e-10	3.8717e-10	9.45805e-05	0.00017142	9.51229e-05	0.00017145	1000
K01819	0.000131097	7.74941e-05	0	0	7.90216e-05	0	9.53094e-05	0	0	0	0	0	0	2.16981e-05	4.41972e-05	0	0	5.87446e-05	9.24421e-05	0	4.52537e-05	8.28248e-05	0.000850915	0.000259909	0	0.000214487	0	0	0	0	0	0.000336833	0.000106005	5.49679e-05	5.08715e-05	0	0	0	3.94444e-05	3.39757e-05	3.44897e-05	2.75244e-05	2.92386e-05	2.32446e-05	3.24406e-05	3.74312e-05	4.27211e-05	3.67123e-05	1.88346e-05	3.00809e-05	3.19761e-05	4.58557e-05	2.44701e-05	5.3213e-05	4.37451e-05	4.29933e-05	3.85708e-05	3.16055e-05	1.92697e-05	5.02032e-05	4.29584e-05	1.839e-05	2.42243e-05	3.51228e-05	1.64461e-05	2.94378e-05	3.63417e-05	1.80262e-05	2.07448e-05	5.42664e-05	4.68037e-05	2.68261e-05	5.47722e-05	1.35105e-05	1.80106e-05	1.70284e-05	3.5819e-05	0.146723	0.167781	-7.38202e-06	0.000116394	-1.01885e-05	0.000103594	1000
K01821	0	0	0	0	0	0.00107637	0	0.000124206	0	0	0	0	0.00082062	0.000468979	0	0	0.00026097	0	0	0	0	0	0	0	0.000693277	0	0	0	0	0.00113445	0	0	0	0	0	9.56449e-05	0	0	0.000112316	0.000106481	8.87699e-05	8.89199e-05	0.000102918	0.000116476	7.53155e-05	9.3938e-05	0.000105304	0.0001022	9.24572e-05	0.000108872	9.94685e-05	7.89677e-05	6.8759e-05	0.000104037	9.59457e-05	8.0854e-05	8.87483e-05	9.93393e-05	0.000113394	9.7991e-05	0.000105491	8.94439e-05	9.90755e-05	0.000102545	8.24902e-05	8.71843e-05	8.03508e-05	8.44461e-05	9.91197e-05	8.95166e-05	0.000104271	7.40219e-05	9.40747e-05	9.75112e-05	9.11581e-05	0.000101617	2.8177e-05	0.565501	0.594626	-7.46846e-05	0.000177822	-8.29982e-05	0.000163666	1000
K01829	0.000265263	0.000159456	7.62136e-05	0.000521983	0.000747651	0.000699254	3.69084e-05	0.000112668	0.000757107	0.000122734	3.6161e-05	7.24144e-05	0.000205438	0.000205626	0	6.38896e-05	0.000258643	0.000257513	0	0.000349289	0	0.00016498	0.000147642	0.000374802	0.000130093	3.83296e-05	0.000301035	0.000308726	0	0.000141776	0.000194716	1.66239e-05	0.000134306	0	0.00035568	7.03686e-05	0.000235936	0.000433578	0.000234137	0.000160873	0.000246654	0.000153589	0.000275534	0.0003194	0.000118624	0.000121294	0.000211661	0.000209525	0.00011245	9.61305e-05	0.000110961	9.10944e-05	0.000165703	0.000160094	0.000239197	0.000159689	0.000135961	0.000182783	0.000284616	0.000130918	8.55416e-05	0.000221936	0.000143027	0.000141883	0.000175011	0.000104817	9.92786e-05	0.000213391	0.000154218	0.000165069	0.000268052	0.000123945	0.000230307	0.000185853	0.000138963	0.000331742	3.40232e-05	0.255586	0.283663	-3.31696e-05	0.000116321	-4.8112e-05	0.000109216	1000
K01834	0.000152965	0.000175694	0.00114236	0.000525724	0.000183871	0.000213954	0.000203924	9.03893e-05	8.98623e-05	0.000357526	0.000425112	0.000198804	0.000662866	0.000279388	0.000236591	0.000108653	0.00125968	0.000225683	3.59718e-05	0.0004199	0.000314826	0.000499878	0.000983616	0.000305795	0.000842039	0.00012151	0.000198091	0.000536265	7.48487e-05	0	0.000235344	0.000791766	0.000219346	0.00017315	0.000340552	0.000239297	0	0.000115845	0.000407129	0.000497158	0.000463518	0.000473264	0.000427632	0.000441464	0.00038826	0.000481629	0.000482279	0.000448255	0.000476357	0.000410003	0.000514887	0.000506829	0.000407422	0.000553314	0.000730281	0.000704039	0.000583184	0.000379035	0.000414541	0.000387243	0.00040168	0.000420692	0.000541239	0.000532627	0.000514086	0.000611983	0.000532692	0.000345075	0.000422015	0.000581336	0.000578414	0.000408589	0.000462212	0.000361499	0.000431404	0.000377686	-0.000134733	0.00738926	0.00971243	-0.000246055	7.10935e-06	-0.000246737	4.67176e-06	1000
K01835	0.000941865	0.000763536	0.00087157	0.00141779	0.00135891	0.0016829	0.000431563	0.00090624	0.000943497	0.000660081	0.000555577	0.00146264	0.00173769	0.000958988	0.000546622	0.000964889	0.00125155	0.000837549	0.000665887	0.000799876	0.000723713	0.000740972	0.0011568	0.0015076	0.00171272	0.000582248	0.000912046	0.00102575	0.00095681	0.00132919	0.000921805	0.000478393	0.00080871	0.000618837	0.000571231	0.00151753	0.0010874	0.00108169	0.000363626	0.000383389	0.000361576	0.00036492	0.00033345	0.000357037	0.000286994	0.000346144	0.00035454	0.000346639	0.000340804	0.000338293	0.000347834	0.00035717	0.0002709	0.000380628	0.000375759	0.000450165	0.000336186	0.000333657	0.000340413	0.00031454	0.000328879	0.000298617	0.000327764	0.000326876	0.000339272	0.000401822	0.000336758	0.00030024	0.000317395	0.000345944	0.000366021	0.000279866	0.000374372	0.000280942	0.000295526	0.000300493	0.000647032	3.67516e-13	1.29092e-12	0.000512574	0.000826238	0.000510567	0.000819721	1000
K01838	1.42891e-05	9.61651e-05	3.37187e-05	1.1897e-05	2.69982e-05	1.05227e-05	1.09911e-05	0	0	8.69177e-05	2.54062e-05	6.91006e-05	2.29791e-05	0	0	0	3.3858e-05	0	0	4.22478e-05	0	0	2.05609e-05	9.58792e-06	0	9.11685e-06	8.97152e-05	3.26049e-05	0	0	0	0	0	0	0	3.70695e-05	0.000142733	2.73397e-05	0.000159161	0.000147202	0.000161068	0.000178937	0.000151811	0.000198158	0.000157989	0.000164081	0.000118178	0.000156194	0.000142086	0.000166841	0.000174211	0.000129597	0.000122222	0.000173743	0.00015426	0.000227617	0.000119244	0.000137421	0.00015496	0.000130468	0.000119308	0.000145379	0.00016371	0.000130381	0.000168075	0.000135316	0.000132816	0.000149773	0.00013653	0.000142992	0.000131593	0.00016305	0.000144668	0.000123355	0.000123769	0.000134964	-0.000126771	1.4025e-20	1.23269e-19	-0.000142753	-0.000106163	-0.00014354	-0.000108724	1000
K01839	0	0.000111993	0	0	0	0	0	0	0	3.63295e-05	1.34061e-05	0	1.06794e-05	0	3.49619e-05	2.99182e-05	0	0	0.000344362	0	0	3.563e-05	2.7333e-05	0	0	0	3.61596e-05	0	0	0	0	0	9.43935e-05	0	0	0	0	0	0.000112961	0.000136547	0.000119072	0.000116797	0.000123768	8.36464e-05	8.94873e-05	0.000121987	0.000136742	0.000122778	0.000102697	9.18304e-05	0.000149479	0.00018862	7.11857e-05	0.00017226	0.000133077	0.000169032	0.000131881	0.000140833	5.89352e-05	0.000134661	0.000159208	6.01627e-05	0.00010611	0.000133297	0.000107729	0.000198638	0.000178092	8.97818e-05	0.000127077	0.000154262	0.00015441	6.41047e-05	0.000171484	6.71931e-05	9.6524e-05	7.20775e-05	-0.000101928	2.46861e-11	7.00214e-11	-0.000124635	-5.92377e-05	-0.000126133	-6.44856e-05	1000
K01840	0.000303215	0.000214389	0.000265371	0.000387349	0.000390032	0.000466943	0.000132629	0.000274632	0.000302212	0.000210569	0.000174416	0.000422845	0.000497004	0.00027377	0.000158203	0.000295438	0.000368037	0.000269229	0.00018447	0.000240187	0.000202469	0.000214292	0.000355634	0.000417038	0.000476504	0.000170678	0.000270373	0.000308309	0.000278561	0.00035745	0.000255696	0.000137917	0.000234101	0.000195321	0.000170726	0.000452946	0.000347414	0.000296102	0.000140225	0.00013877	0.000142424	0.000139223	0.00013323	0.00014755	0.000117215	0.00013195	0.000131898	0.00013112	0.000136067	0.000140137	0.000130395	0.000122539	0.000115033	0.000140372	0.000144227	0.000162677	0.00012194	0.000130314	0.00014601	0.00011553	0.000114221	0.000125266	0.000135049	0.000122808	0.000137443	0.000141815	0.000116373	0.000121801	0.000123346	0.000127285	0.000136409	0.000115526	0.000139207	0.00012184	0.000118934	0.000128842	0.000157565	6.5265e-12	1.95297e-11	0.000119998	0.000203742	0.000119802	0.000202825	1000
K01843	6.06557e-05	0.000165735	1.46461e-05	0	2.28667e-05	4.39638e-06	7.293e-05	0.000104798	0	0.000135521	1.69378e-05	0	0.000236334	5.82153e-05	0.000148349	9.28592e-06	4.36031e-05	1.59158e-05	0.000121153	0.000190941	3.54166e-05	0.000193909	2.8289e-05	1.04343e-05	0	0.000148369	9.15029e-06	6.36901e-06	2.77735e-05	2.07941e-05	0	0.00021639	0.000308628	0.000192328	2.83022e-05	2.83253e-06	7.41608e-06	0	3.27731e-05	3.60591e-05	3.01374e-05	3.4532e-05	2.17753e-05	1.25477e-05	4.56426e-05	4.12957e-05	3.60292e-05	3.95789e-05	3.09479e-05	1.93994e-05	1.65466e-05	3.03829e-05	4.97275e-05	3.17594e-05	1.65211e-05	1.88905e-05	4.48924e-05	3.24984e-05	1.56357e-05	5.68164e-05	4.58933e-05	2.87027e-05	2.93809e-05	2.85786e-05	2.76486e-05	3.06644e-05	3.38459e-05	3.32557e-05	4.03925e-05	3.48319e-05	4.01865e-05	7.22516e-05	4.79241e-05	3.36784e-05	2.68281e-05	3.04535e-05	3.63099e-05	0.00798497	0.0104476	6.41636e-06	7.24498e-05	3.53179e-06	7.11039e-05	1000
K01844	0	3.73323e-05	2.78798e-05	0	0.00010641	1.29528e-05	0.000148356	4.79916e-05	0	9.90677e-05	1.65976e-05	0	0.000423045	0.000235978	9.47048e-05	0	0	0	6.23933e-05	6.66696e-05	4.33797e-05	0.000155159	3.80114e-05	0	1.93383e-05	5.17051e-05	0	0	0.000142502	0	3.80713e-05	0.000104172	0.000208453	0.000154616	7.18077e-06	1.70638e-05	0	5.71245e-05	9.82346e-06	2.06052e-05	1.31389e-05	1.18038e-05	1.52908e-05	7.86216e-06	9.38208e-06	8.14281e-06	1.9173e-05	9.42355e-06	7.78499e-06	2.43711e-05	1.90219e-05	1.32826e-05	1.12451e-05	2.02519e-05	6.1631e-06	9.42875e-06	1.63602e-05	9.13917e-06	8.39162e-06	1.59335e-05	1.2381e-05	1.14606e-05	7.73752e-06	1.31635e-05	8.30982e-06	1.34923e-05	1.62229e-05	1.03143e-05	5.98407e-06	1.69785e-05	1.57112e-05	1.07374e-05	1.13492e-05	9.51527e-06	6.02158e-06	8.76423e-06	5.13682e-05	0.000722126	0.00105232	2.17955e-05	0.000100347	2.09829e-05	9.55971e-05	1000
K01845	2.83136e-05	3.88656e-05	0.000121534	9.71143e-05	0	0	0	7.33342e-06	6.0946e-05	0.000119063	3.53072e-05	2.724e-05	0	0	0	0	0	0	6.29193e-05	1.75165e-05	4.65321e-05	0	0	0	0	2.51371e-05	8.74388e-05	0.000173102	0	0	0.000135584	4.21308e-05	0	7.59836e-05	7.17142e-05	4.40458e-05	0	0	0.000220596	0.000284855	0.00031828	0.000362964	0.000196687	0.000154395	9.33444e-05	0.000264536	0.000154497	0.000294713	9.18903e-05	0.000105671	0.000285904	0.000341566	8.58432e-05	0.000357331	0.000300078	0.000718912	0.000287701	0.000240877	8.86872e-05	0.000153826	0.000368054	0.000132343	0.000289893	0.000289032	0.000341736	0.000406426	0.000473436	0.000184962	0.000248937	0.00019935	0.000140054	7.92967e-05	0.000195189	0.000122381	0.000237445	0.000128502	-0.000208483	9.19367e-12	2.7138e-11	-0.000261353	-0.000158323	-0.000260053	-0.000155822	1000
K01847	0.00145245	0.000881735	0.00148838	0.00136033	0.00169201	0.00197638	0.000979122	0.00143225	0.00163785	0.000747506	0.00111709	0.0022785	0.00144724	0.00126018	0.000689794	0.00128346	0.00154201	0.0014456	0.000401316	0.00131322	0.00144781	0.00115805	0.00153201	0.001856	0.00173408	0.00105987	0.00116991	0.00149908	0.00103963	0.00106224	0.00110657	0.00082939	0.000784182	0.000985145	0.00113224	0.00168679	0.00183206	0.00188719	0.00162749	0.00131786	0.00177096	0.00174858	0.00181291	0.00208731	0.00166208	0.0015451	0.00132105	0.00146169	0.00171502	0.00198907	0.00167661	0.00107954	0.00170515	0.0016187	0.00153594	0.00144741	0.0012071	0.00145872	0.00194785	0.00137853	0.000940723	0.00195094	0.0016649	0.00146161	0.00162773	0.00112758	0.000930394	0.00170115	0.00141382	0.00124743	0.00144364	0.00160513	0.0013009	0.00175347	0.00136872	0.0018196	-0.000216939	0.000878743	0.00126829	-0.00037799	-6.98231e-05	-0.000377764	-6.92785e-05	1000
K01848	0.00195259	0.00109415	0.00183033	0.00158019	0.00194221	0.00247559	0.00125898	0.00193032	0.00212435	0.000915772	0.00131694	0.00268745	0.00175318	0.00161952	0.000860135	0.00152576	0.00176456	0.00175804	0.000448912	0.0016302	0.0018452	0.00130317	0.00193689	0.00199345	0.00203831	0.00117215	0.00143018	0.00178428	0.0013672	0.00127885	0.00161565	0.00110149	0.000969901	0.00109444	0.00135795	0.0020058	0.00225826	0.00241403	0.00190169	0.00150427	0.00188616	0.00184695	0.00186129	0.00215875	0.0015381	0.00164834	0.00158659	0.0016934	0.00184461	0.00200012	0.00165732	0.00105386	0.00158966	0.00166021	0.00154169	0.00147875	0.0012176	0.00154349	0.0020193	0.00141775	0.000963409	0.00194783	0.00184045	0.00157776	0.00183939	0.00124162	0.000975678	0.00185364	0.00152839	0.00141612	0.00160678	0.00161735	0.00146161	0.00178564	0.00134871	0.00193592	-4.04745e-06	0.956962	0.960884	-0.000194679	0.000177022	-0.000195883	0.000171017	1000
K01854	0	1.18527e-05	6.09706e-05	1.54766e-05	1.4573e-05	2.22305e-05	4.41708e-06	1.87706e-05	1.5745e-05	3.06812e-05	6.06012e-05	0.000154995	4.7163e-05	4.12082e-05	0	0	2.80161e-05	3.36691e-05	6.66068e-05	4.52157e-05	6.38265e-05	3.66135e-05	5.88746e-05	7.1374e-05	4.22019e-05	2.034e-05	3.62006e-05	3.18939e-05	5.8109e-05	3.18044e-05	7.99819e-05	1.60868e-05	4.20674e-05	2.58075e-05	2.90498e-05	6.45437e-05	6.78852e-05	4.9407e-05	0.000138649	0.000135794	0.000132834	0.000129011	0.000141569	0.000145197	8.88107e-05	0.000117341	0.000130896	0.000122365	0.000109971	0.000130053	0.00013976	0.000144422	7.9398e-05	0.000166396	0.000146127	0.000174352	0.000127773	0.000144586	0.000134216	0.000115816	0.000132726	0.000108966	0.000124154	0.000122187	0.000134754	0.000147622	0.000118887	0.000105437	0.000126862	0.000143152	0.000154493	7.55699e-05	0.000171438	0.000116921	0.000122332	0.00011773	-9.00081e-05	1.94838e-17	1.13995e-16	-0.000104693	-7.18863e-05	-0.000107077	-7.30301e-05	1000
K01857	0.000474554	0.000212346	8.07011e-05	0.000209842	0.000196086	8.53031e-05	2.9228e-05	5.29078e-05	0.000294251	0.000315271	0.000171795	0.000241563	0.000131197	3.84341e-05	4.82512e-05	0.000115759	0.000275902	0.000474291	4.89459e-05	0.00010929	0.000139466	0.000201582	0.000184825	0.000227357	0.000154884	9.31209e-05	0.000212232	0.000177173	5.40683e-05	6.83895e-05	6.62905e-05	1.4558e-05	2.88345e-05	2.57974e-05	6.68157e-05	0.000236061	0.00029241	0.000193217	0.000179512	0.000121173	0.000229392	0.000199971	0.000217069	0.000207212	0.00011314	8.54133e-05	0.000229934	0.000112439	0.000257323	0.000481678	8.81584e-05	8.96576e-05	0.000114488	0.000153524	0.000180745	0.000105884	0.000227399	0.000161078	0.000225292	0.000265037	0.00019472	0.000258433	0.000285006	0.000135161	0.00013991	0.00012925	0.000104825	0.00015435	0.000138352	0.000210288	0.000208093	3.79645e-05	0.000198013	0.000275642	0.000252873	0.000260871	-2.59544e-05	0.203265	0.228309	-7.47718e-05	2.90486e-05	-7.5526e-05	2.73946e-05	1000
K01858	0.00293439	0.00139014	0.00225498	0.00261198	0.00203644	0.00399635	0.00122546	0.00134206	0.00366205	0.00155188	0.00141326	0.00225673	0.00243034	0.00125798	0.000955181	0.0029399	0.00283863	0.0034401	0.000581752	0.00133841	0.00194367	0.00168683	0.00153411	0.00197748	0.00191909	0.00113264	0.00180424	0.00235711	0.00120768	0.00124518	0.00156229	0.00155211	0.0013282	0.00172267	0.00194818	0.00145821	0.00245347	0.00192603	0.00115991	0.000902335	0.00130729	0.00124533	0.00112122	0.0013989	0.000905047	0.00107264	0.00085402	0.000907027	0.00123576	0.00153263	0.00104291	0.000780098	0.0010482	0.00126322	0.00138229	0.00115319	0.000887093	0.00114732	0.00154344	0.000975642	0.000635591	0.00147742	0.00141514	0.00114163	0.00129785	0.000905882	0.000570476	0.00137602	0.00106026	0.000833355	0.00110684	0.000927084	0.000953737	0.00123991	0.00119638	0.00129078	0.000813771	3.3346e-08	7.22189e-08	0.000512427	0.00114288	0.000514102	0.00114487	1000
K01866	0.000535585	0.000221549	0.000156594	0.000293835	0.000377448	0.000402164	0.000105683	0.000200481	0.000479901	0.00048658	0.000235799	0.00049897	0.000598448	0.000228086	8.91372e-05	0.000452429	0.000518927	0.000385502	4.17737e-05	0.000173533	0.000176168	0.000255825	0.000512117	0.000375489	0.000463482	5.69261e-05	0.000234642	0.000206883	0.000641342	0.000244409	0.000188916	7.01275e-05	0.000148992	0.000181524	8.80742e-05	0.000387658	0.000599814	0.00018241	0.000361071	0.000386149	0.000385007	0.000359902	0.000390767	0.000407709	0.000318954	0.00035966	0.000405477	0.000370615	0.000406714	0.000429137	0.000384185	0.000373082	0.000322147	0.000397182	0.000414463	0.000411674	0.00040102	0.000337761	0.00043744	0.000338682	0.000321443	0.000377297	0.000391293	0.000345375	0.000383739	0.000366451	0.000335932	0.000375086	0.000340972	0.00042627	0.000456384	0.000356707	0.000367596	0.000327614	0.000375018	0.000370117	-7.41808e-05	0.0124776	0.0159844	-0.000142101	-2.66546e-06	-0.000142412	-5.28707e-06	1000
K01867	0.000562734	0.000198811	0.000314695	0.00027787	0.000438059	0.000599521	0.000236723	0.000204474	0.000405483	0.00032865	0.000232135	0.0020458	0.000753969	0.000124162	0.000201406	0.000339593	0.000655495	0.000574894	4.40163e-05	0.000167635	0.000405898	0.000350692	0.000337255	0.000381026	0.000699687	0.000149009	0.000360636	0.000288198	0.000266045	0.00018359	0.000156522	6.77651e-05	0.000165197	0.000217333	0.000100089	0.000582541	0.000456102	0.000243886	0.000322741	0.000308986	0.000296194	0.00031662	0.000327244	0.000347811	0.000312798	0.00029374	0.000330334	0.000337598	0.000324718	0.00035766	0.000298544	0.000305651	0.000292749	0.000312581	0.000341125	0.000365268	0.000271133	0.000326657	0.000388912	0.000315736	0.000275794	0.000334241	0.000369372	0.000311075	0.000342811	0.000289223	0.000257906	0.000292281	0.000285383	0.000296415	0.000316312	0.000258289	0.000302599	0.000293473	0.00028664	0.000313081	5.78394e-05	0.271425	0.300113	-4.02205e-05	0.000269519	-4.97041e-05	0.000230048	1000
K01868	0.00101851	0.000380037	0.000440475	0.000635659	0.000664163	0.000642887	0.000189161	0.000340923	0.000755772	0.000537748	0.000377737	0.000966881	0.000548056	0.000331526	0.000202068	0.000689191	0.00066443	0.000791387	0.00011993	0.000314787	0.000450787	0.000345853	0.000622215	0.000659014	0.000560296	0.000319183	0.000554684	0.000503682	0.000385841	0.000383462	0.000382065	0.000258217	0.000506892	0.0003512	0.000233293	0.000475915	0.000773745	0.000642347	0.000434896	0.000410186	0.000404302	0.000408218	0.000391661	0.000422013	0.000360337	0.00036413	0.000417799	0.000397673	0.000369022	0.000411668	0.000361855	0.000357227	0.000339352	0.000448002	0.00048516	0.000505617	0.000379051	0.000412663	0.00041074	0.000403969	0.000373891	0.00034132	0.000410127	0.0003835	0.00040966	0.000400112	0.000333532	0.000340578	0.000372188	0.000417802	0.000410955	0.000350334	0.00038202	0.000351392	0.000377035	0.000357393	0.000108227	0.00144281	0.00203447	3.3292e-05	0.000188189	3.45699e-05	0.000188633	1000
K01869	0.000201258	0.000220068	0.000119736	0.000135163	0.000313636	0.000227118	0.000150087	0.000128942	0.000283858	0.000209054	0.000116152	0.000221857	0.000253118	0.00015367	0.000115085	0.000224432	0.000210415	0.000271616	0.000346924	0.000285955	9.5129e-05	0.000210631	0.000326484	0.000268241	0.000201661	8.70158e-05	0.000183378	0.000160665	0.000136591	0.000100763	0.00012773	0.000377829	0.000169263	0.000151756	0.000105961	0.000153918	0.000215472	0.00026386	0.000463724	0.000450159	0.000456818	0.000452775	0.000468368	0.000511576	0.000409847	0.000431949	0.000454262	0.00045761	0.000493752	0.000497244	0.000444989	0.000435258	0.000397587	0.000471869	0.000489089	0.000511515	0.000402883	0.000468902	0.000544805	0.000429361	0.000401679	0.000425438	0.00049358	0.000415707	0.000510804	0.00043606	0.000365922	0.000434455	0.000406133	0.000407121	0.000413872	0.000388716	0.000420036	0.000447073	0.000456089	0.000454097	-0.000249911	3.21328e-20	2.68001e-19	-0.000287296	-0.00021732	-0.000283871	-0.000216034	1000
K01870	0.000348003	0.00012271	0.000170256	0.000234346	0.000277468	0.000264322	0.000101447	0.000168606	0.00023448	0.000221896	0.000161297	0.000239061	0.000296756	0.000114239	0.000319414	0.000221171	0.000267954	0.000231728	8.25902e-05	0.000199556	0.000162073	0.000214376	0.000276597	0.000389426	0.000328384	0.000143881	0.00020544	0.00023375	0.000160059	9.81972e-05	0.00015334	6.54624e-05	0.000123586	0.000171156	0.000173296	0.000224283	0.000276531	0.000213861	0.000480532	0.000490946	0.000516838	0.000554314	0.000483987	0.000544615	0.000384433	0.000445391	0.000452882	0.00050255	0.000465697	0.000491562	0.0004751	0.000466205	0.000402422	0.000517296	0.000562592	0.000594148	0.000448339	0.000484465	0.000498361	0.000395396	0.00041611	0.0004797	0.000507449	0.000459656	0.000543428	0.000531535	0.00044801	0.000439497	0.000447947	0.000448231	0.000453626	0.000409083	0.000472312	0.000438616	0.000404782	0.000471145	-0.000266795	9.33508e-22	1.02791e-20	-0.000297339	-0.000231884	-0.000299277	-0.000232713	1000
K01872	0.00043952	0.000159286	0.000176436	0.000302926	0.000377601	0.000541138	0.000133284	0.000305428	0.000466972	0.000252695	0.000288433	0.000384172	0.000452208	0.000172441	0.000114407	0.000337776	0.000387755	0.000362616	0.000214764	0.000201201	0.000205613	0.000242568	0.000381647	0.000452128	0.000577264	0.000178702	0.000201273	0.000343387	0.000175186	0.000277396	0.000121741	8.20655e-05	0.000157941	0.000194107	0.000196421	0.00035724	0.000436381	0.000431386	0.000389163	0.00035263	0.000363625	0.000372325	0.000372243	0.000411668	0.000319035	0.000341089	0.000349572	0.000363257	0.000349646	0.00041874	0.000328004	0.000330017	0.000319395	0.000373854	0.000385748	0.00042589	0.000324414	0.00036045	0.000428494	0.000325967	0.000312026	0.000364404	0.000377967	0.000324991	0.000395896	0.000346627	0.000310159	0.000315438	0.000360476	0.000374617	0.000380612	0.000327935	0.00035628	0.000336018	0.000310108	0.000353483	-6.49673e-05	0.00269988	0.00371612	-0.000118953	-9.41316e-06	-0.000118974	-9.76295e-06	1000
K01873	0.000232417	0.000168997	0.000139601	0.000213025	0.000224726	0.00022909	8.28316e-05	0.00021406	0.000190633	0.000159883	0.000157233	0.000287384	0.000351645	0.000108885	0.000111773	0.000197604	0.000305275	0.000201533	0.000123186	0.000177864	0.000137171	0.00014789	0.000247278	0.000316726	0.000229743	0.000139686	0.000153135	0.000182612	0.000197477	0.000543784	0.000159145	6.88508e-05	0.000444367	0.000256011	0.000375428	0.000269292	0.000315839	0.000268573	0.000410473	0.00043761	0.000405882	0.000419916	0.00040839	0.000450817	0.000384878	0.000408447	0.000414301	0.00041229	0.000431906	0.000467316	0.000419868	0.000413386	0.000398943	0.000411499	0.000471309	0.000498552	0.000422554	0.000409725	0.000462045	0.000370658	0.000381799	0.00039793	0.000434212	0.000369621	0.000448983	0.000442073	0.000369649	0.000395931	0.000430593	0.000430272	0.000423732	0.000383201	0.000384883	0.000409107	0.00036517	0.000411165	-0.000196801	7.85247e-14	3.00016e-13	-0.000235916	-0.000142244	-0.000236473	-0.000144633	1000
K01874	0.000302023	0.000300992	0.000208552	0.000279728	0.000328289	0.000272891	0.000247444	0.000285828	0.000437775	0.000416116	0.000283183	0.000970108	0.000357346	0.000267136	0.000220114	0.000277022	0.000400042	0.00030253	0.000117526	0.000240875	0.000221195	0.000277492	0.000299782	0.000310902	0.000473902	0.000197072	0.000272495	0.000263268	0.000260673	0.00047421	0.000167599	0.00011763	0.000254379	0.000171145	0.000177158	0.000335087	0.000439413	0.000286863	0.000433567	0.000456389	0.000399066	0.000423097	0.000429167	0.000393416	0.000358892	0.00037947	0.000456588	0.000394958	0.000402331	0.000413149	0.000413116	0.00043777	0.000310287	0.000422117	0.000484026	0.000514166	0.000392953	0.000399358	0.000401339	0.000406091	0.000406179	0.000358322	0.000428098	0.00041712	0.000416981	0.000450557	0.000416402	0.00035825	0.000419942	0.000438479	0.000431846	0.000339917	0.000405634	0.000333642	0.000382584	0.000373841	-0.000104824	6.50057e-05	0.000102585	-0.000149236	-1.94839e-05	-0.000156674	-2.75369e-05	1000
K01875	0.000865151	0.00037392	0.000404468	0.000841088	0.000997564	0.00103247	0.000347103	0.000550703	0.00086506	0.000481824	0.000442662	0.000794334	0.00128926	0.000631222	0.000305368	0.00080339	0.000983895	0.000676686	0.000302438	0.0004533	0.000682149	0.000497004	0.00104686	0.000878704	0.000945578	0.000439064	0.000425735	0.000761554	0.000723904	0.000403182	0.00048271	0.000501125	0.000363855	0.000373625	0.000374212	0.000752228	0.000945301	0.000687345	0.000334389	0.000343859	0.000337339	0.000329199	0.000335114	0.000349515	0.000260236	0.000292336	0.000331668	0.000335416	0.000328065	0.00035866	0.000318497	0.000306807	0.000297774	0.00032884	0.000335683	0.000374189	0.000288835	0.000323165	0.000396436	0.000323706	0.000298511	0.000295569	0.000343891	0.000294447	0.000325782	0.000322049	0.000288724	0.000277129	0.000287551	0.000332369	0.000325902	0.000252982	0.000323007	0.00027545	0.000302155	0.000305774	0.000332764	7.27035e-10	1.83632e-09	0.000225517	0.000445341	0.000222697	0.000445176	1000
K01876	0.000409247	0.000223459	0.000390658	0.000357155	0.000498397	0.000551707	0.000328953	0.000658094	0.000439567	0.000419414	0.000344132	0.000522484	0.000574574	0.000590692	0.000278997	0.000418668	0.000469242	0.00035587	0.000193601	0.000549168	0.00043592	0.000391175	0.000567676	0.000545754	0.000611841	0.000265449	0.000381926	0.000448897	0.000413862	0.000319574	0.000408234	0.000489222	0.000497421	0.000491909	0.000372609	0.000478317	0.000644628	0.000525239	0.000326539	0.000351524	0.000331995	0.00035236	0.000373114	0.000372311	0.000278347	0.000329454	0.000349344	0.00034261	0.000330441	0.000382041	0.00035892	0.000386373	0.000269109	0.000339024	0.000362385	0.000431682	0.000323386	0.000370281	0.000333463	0.000340036	0.00036288	0.00028563	0.000359655	0.000355474	0.000344154	0.000369692	0.000335769	0.000291431	0.00032956	0.000351704	0.000360804	0.000250325	0.00033623	0.000275162	0.00029045	0.000301069	0.000106026	1.47531e-06	2.7228e-06	5.40541e-05	0.000147209	5.58898e-05	0.000147886	1000
K01880	0.00101783	0.000558545	0.000384953	0.000529099	0.000675057	0.000372951	0.000233145	0.00039609	0.000966751	0.00056774	0.00050459	0.00050564	0.000529033	0.000262118	0.000339393	0.000721569	0.000990199	0.000798131	0.000333961	0.000276541	0.000367559	0.000711489	0.000889574	0.000688183	0.00039911	0.000357868	0.000791167	0.000453988	0.000430584	0.000418479	0.000389544	0.000262211	0.000462545	0.000417525	0.00027474	0.000464451	0.000927231	0.000528378	0.000387566	0.000364255	0.000390467	0.000413288	0.000367533	0.000426161	0.000339939	0.000357966	0.000373098	0.000399669	0.000363569	0.000429731	0.000356838	0.000330734	0.000341306	0.000400216	0.000394373	0.000418562	0.000366514	0.000346308	0.000425377	0.000344857	0.000341137	0.000378797	0.000419562	0.000370102	0.000440544	0.000381258	0.000341843	0.000366517	0.000385508	0.000376725	0.00036661	0.00034821	0.000346751	0.00036559	0.000376194	0.00037661	0.000154676	8.95646e-05	0.000139878	6.35156e-05	0.000247152	6.07262e-05	0.000246345	1000
K01881	0.000590819	0.000332694	0.000345356	0.00047682	0.000570273	0.000544619	0.000233833	0.000268921	0.000622266	0.000325021	0.000466017	0.000883533	0.000645898	0.000311323	0.000250813	0.000621761	0.000586457	0.000524999	0.000249415	0.000440988	0.000333481	0.000533071	0.000739009	0.000600712	0.000618174	0.000276486	0.000351487	0.000654356	0.000481351	0.000707402	0.000345941	0.000111158	0.000252778	0.000262219	0.00021503	0.000685691	0.000865137	0.000471486	0.000374191	0.00039706	0.0003524	0.000359163	0.000377064	0.000405563	0.000324872	0.000342475	0.000376325	0.000350718	0.000384421	0.000395252	0.000371457	0.000370302	0.000296259	0.000382005	0.000408608	0.000439851	0.000333523	0.000326323	0.000378264	0.000304912	0.000319802	0.000345454	0.000365158	0.000321118	0.000387215	0.000396195	0.000336102	0.000316615	0.000338611	0.000352505	0.000366112	0.000293183	0.000347893	0.000332092	0.000302729	0.000317332	0.00011336	0.000665678	0.00097484	3.85758e-05	0.000192965	3.56232e-05	0.000192273	1000
K01883	0.000368554	0.000154728	8.22629e-05	0.000139578	0.000321329	0.000296501	3.65645e-05	0.000127127	0.000304072	0.000239182	0.000118037	0.000166945	0.000342625	0.00011899	7.34269e-05	0.000354732	0.0002343	0.000321222	0.000184819	0.000103724	5.97812e-05	7.94149e-05	0.000357117	0.0002245	0.000362755	7.81268e-05	0.00024121	0.00016916	0.000265496	0.000414042	0.000158539	3.15309e-05	5.42585e-05	0.000176686	4.68305e-05	0.000249395	0.000400819	0.000212823	0.000373523	0.000361478	0.000360514	0.000363719	0.000373829	0.000388114	0.000329858	0.00033841	0.000339705	0.000377069	0.000355538	0.000367561	0.000361377	0.000332072	0.000361487	0.000348259	0.000379325	0.000414514	0.000313007	0.000325495	0.000410384	0.00031946	0.000319177	0.000354069	0.000381084	0.000334306	0.000390478	0.000330083	0.000295522	0.000321531	0.000346632	0.000315281	0.000339116	0.000303888	0.00033896	0.000325863	0.00034976	0.000348862	-0.000147845	1.0834e-09	2.65101e-09	-0.000195058	-0.000105129	-0.000194919	-0.000104741	1000
K01885	0.00052881	0.000404944	0.000512175	0.000478824	0.000593206	0.000638563	0.000163606	0.000432615	0.000591443	0.000666629	0.000453116	0.00050453	0.000837997	0.000310599	0.000169652	0.000328766	0.0005831	0.000452566	0.000521686	0.000387366	0.000371112	0.000683755	0.00102553	0.000895737	0.000483216	0.000142998	0.000489432	0.00046291	0.000547394	0.000224521	0.000374745	0.00018046	0.000465714	0.000308691	0.000372745	0.000559578	0.000622778	0.000549558	0.000638508	0.000612429	0.000647535	0.000635346	0.000691482	0.000786879	0.000611348	0.000600189	0.000619714	0.000634541	0.000581563	0.000625724	0.00065928	0.000610238	0.000678879	0.000662242	0.000807238	0.000767669	0.000562264	0.000655478	0.00079411	0.000524083	0.000513918	0.000601416	0.000780181	0.00061143	0.000705051	0.000574046	0.000514233	0.000580969	0.000570508	0.000599333	0.00059036	0.000682559	0.000582783	0.000589989	0.000592813	0.000690923	-0.000154373	7.33859e-05	0.000115161	-0.000238022	-6.69425e-05	-0.000237609	-6.66239e-05	1000
K01886	0.000272166	0.00016711	0.000232301	0.000301692	0.000326126	0.000455911	0.000175459	0.000133122	0.000244027	0.000244828	0.000281173	0.000529606	0.000385604	0.000170926	0.000125855	0.000241191	0.000266985	0.000184061	0.000217801	0.00016569	0.000219347	0.000224935	0.000336498	0.000372573	0.000379109	0.000132088	0.000187491	0.000228641	0.000227354	0.000167399	0.000213119	9.66461e-05	0.000134477	0.000352864	0.000143615	0.000308328	0.000357923	0.000290514	0.000402163	0.000403015	0.000405501	0.000417317	0.000405153	0.00043644	0.000308735	0.000347999	0.000352008	0.000381939	0.000370679	0.000409201	0.00035712	0.000376145	0.000320535	0.00040094	0.000402343	0.000452911	0.000345621	0.000363268	0.000401467	0.000324422	0.000354912	0.000399346	0.000451013	0.000374244	0.000421981	0.000382557	0.00031763	0.000356521	0.000344169	0.000332509	0.000395013	0.000316898	0.000373681	0.000363333	0.000318837	0.000372283	-0.000125402	8.21471e-10	2.0563e-09	-0.000161976	-8.18092e-05	-0.000164625	-8.20805e-05	1000
K01887	0.000147164	6.09088e-05	0.000118767	0.000200467	0.000252277	0.000301109	5.5118e-05	5.6859e-05	0.000129534	0.00013998	0.000110692	0.000353388	0.000344563	8.22769e-05	0.0022471	0.000145403	0.000207688	0.000163668	9.7407e-05	0.000115388	0.000184655	0.000263183	0.000360958	0.000308724	0.000217781	0.000105866	0.000135532	0.000184058	0.000143331	8.061e-05	9.80384e-05	6.95033e-05	5.36308e-05	9.08739e-05	8.82409e-05	0.000215594	0.000246606	0.000195898	0.000367227	0.000357353	0.00038149	0.00039703	0.000374484	0.000439191	0.000345069	0.000383343	0.000402991	0.000376307	0.000394989	0.000438223	0.000374668	0.0003748	0.000340394	0.000378323	0.000439113	0.000463719	0.000361702	0.000411606	0.00045338	0.00034634	0.00032113	0.000367766	0.000420523	0.000336723	0.00041405	0.000357019	0.000314344	0.000343771	0.000363715	0.000391782	0.000384527	0.000327151	0.000368303	0.000356078	0.000355363	0.000365129	-0.000158323	0.00926853	0.0120068	-0.000240464	7.66779e-05	-0.000244625	5.2955e-06	1000
K01889	0.000382371	0.000285045	0.000559509	0.000499906	0.000596725	0.000469985	0.000145242	0.000219423	0.000580018	0.000333249	0.000218562	0.000574046	0.000335648	0.000158551	0.000121431	0.000270187	0.000356949	0.000279515	4.13122e-05	0.000219761	0.000344213	0.000256846	0.000254958	0.0004018	0.000546908	0.000257128	0.000229846	0.000268827	0.000299734	0.000217354	0.000276444	0.000311221	0.000635118	0.000234495	0.000290639	0.000307726	0.000789245	0.000307742	0.000335638	0.000310926	0.000308908	0.000315196	0.000329704	0.000345533	0.000263826	0.000311323	0.000306676	0.000321714	0.00029997	0.000356838	0.000309556	0.000291725	0.000267372	0.000310733	0.000315628	0.00033154	0.000260742	0.000337128	0.000334001	0.000306124	0.000263241	0.000293411	0.000326192	0.000305225	0.000321152	0.000265495	0.000252451	0.000280866	0.000276696	0.00027969	0.000294923	0.000251222	0.000288114	0.000278221	0.000269672	0.000295111	3.85578e-05	0.126841	0.145986	-1.67865e-05	0.000105988	-1.82591e-05	0.000103639	1000
K01890	0.000279467	0.000265972	0.000240876	0.00044803	0.000407218	0.000884581	0.000190343	0.000381027	0.000309218	0.000422674	0.000332455	0.000362657	0.000822426	0.000187143	0.000262049	0.00024395	0.000507979	0.000296341	0.000119719	0.000261664	0.000371691	0.000157495	0.000331884	0.000411353	0.000756233	0.000196311	0.000290548	0.000220983	0.000501765	0.000778329	0.000149998	0.000591911	0.000180047	0.000289403	0.000268866	0.000458481	0.000267407	0.000191953	0.000444099	0.000397268	0.000402564	0.000439525	0.000444995	0.000469221	0.000366458	0.000398714	0.000424525	0.00039828	0.000397712	0.000468817	0.000403923	0.000412381	0.00037358	0.00042914	0.000464788	0.000515756	0.000358301	0.000455983	0.000530417	0.000401662	0.000393294	0.000391295	0.000461262	0.000385021	0.000457779	0.000378308	0.000337429	0.000369564	0.000390895	0.000392777	0.000420247	0.0003458	0.00039587	0.000386405	0.000386917	0.000401123	-5.39908e-05	0.0849582	0.0995922	-0.000114833	3.74267e-05	-0.000120364	2.97413e-05	1000
K01892	0.000345422	0.000197719	0.00015669	0.000267021	0.00047855	0.00059186	0.000145543	0.000269059	0.000213948	0.00038862	0.000248143	0.00047739	0.000581919	0.000331025	0.00012254	0.000315446	0.000454767	0.000324199	6.84509e-05	0.000271191	0.000412729	0.000288326	0.000351703	0.000408544	0.000467624	0.000153437	0.000146943	0.000300977	0.000373838	0.000129585	0.000153062	0.000271124	0.000200796	8.10113e-05	0.000196243	0.000577867	0.000343339	0.000352407	0.000319448	0.000322636	0.000342881	0.000343428	0.000345144	0.000369676	0.000277962	0.000310945	0.000301602	0.000305691	0.000309688	0.000354402	0.000306443	0.000319627	0.000283254	0.00034657	0.000369356	0.000391595	0.000287955	0.000339194	0.000378042	0.000294641	0.000291466	0.000318281	0.000365298	0.000311724	0.000352138	0.000331654	0.000281633	0.00029162	0.000301958	0.000311358	0.0003202	0.000276398	0.000316952	0.000307499	0.000316104	0.00032964	-2.0659e-05	0.331393	0.361654	-6.66165e-05	4.22733e-05	-7.06392e-05	3.92415e-05	1000
K01893	0.000420674	0.00032859	0.000255103	0.000402973	0.000439684	0.000452854	0.000200856	0.000277087	0.000552649	0.000499725	0.000336888	0.00029332	0.00059845	0.000212981	0.000178916	0.000493397	0.00072395	0.000579364	7.26573e-05	0.000535834	0.000270547	0.000487715	0.00048651	0.00045364	0.000411566	0.00022294	0.00041179	0.00082288	0.000474806	0.000572869	0.000325429	0.000220328	0.000241071	0.000268435	0.000398718	0.000573961	0.000516602	0.000547266	0.000358316	0.000339031	0.00030522	0.000313855	0.000357342	0.000415228	0.000309493	0.000329451	0.000344963	0.00036367	0.000347442	0.00040461	0.000326394	0.000343193	0.000317911	0.000321023	0.000368318	0.000336069	0.000291898	0.00035629	0.000399057	0.000340007	0.000320748	0.000332476	0.000387875	0.000331541	0.000358947	0.000296315	0.00026918	0.00032454	0.00034031	0.000308001	0.000338927	0.000298641	0.000304191	0.000315045	0.000338779	0.000365145	7.21996e-05	0.00871513	0.0113499	1.1781e-05	0.000143321	9.64288e-06	0.000139924	1000
K01895	0.000149637	0.00109121	2.5854e-05	0	4.92733e-05	0.000108266	0	9.54931e-05	3.04821e-05	0.00017835	4.22446e-05	0	5.67914e-05	0.000112755	4.15304e-05	9.86315e-05	8.53265e-05	0	9.55124e-05	0	0	2.17621e-05	0.000121502	5.48027e-05	0.000280166	8.22104e-05	0.000455425	1.64247e-05	0.000233145	0.000109544	3.88029e-05	0	0	0	0	5.38351e-05	7.66738e-05	0	0.000653937	0.000465904	0.00058464	0.000713143	0.000637086	0.000917002	0.000406078	0.000473197	0.000442202	0.000608627	0.000532525	0.00071296	0.000542624	0.000456884	0.000360637	0.000612388	0.000480704	0.000969052	0.000372714	0.000607047	0.000835769	0.00046692	0.000487411	0.000558481	0.000746092	0.000509748	0.000791295	0.000481188	0.000362228	0.000562067	0.000538661	0.000590565	0.000593881	0.000428164	0.00054376	0.00049282	0.000473627	0.000589651	-0.000468316	3.02018e-14	1.20072e-13	-0.00054969	-0.000342385	-0.000560338	-0.000356817	1000
K01896	0	0	0	0	2.97793e-05	7.21772e-05	0	5.70569e-05	0	5.84764e-05	2.8163e-05	0	5.43707e-05	7.51703e-05	2.87698e-05	3.10085e-05	5.68843e-05	0	0	0	0	1.45081e-05	8.10016e-05	3.65351e-05	0.000186777	0	0	1.1944e-05	0.00015543	7.30292e-05	2.58686e-05	0	0	0	0	4.53461e-05	7.21822e-05	0	0.000419684	0.000275464	0.000357646	0.000408682	0.00039786	0.000619134	0.000292036	0.00030277	0.000287338	0.000364688	0.00037844	0.000524559	0.000279756	0.000216244	0.000260929	0.000333784	0.000308222	0.000451127	0.000230655	0.00038602	0.00059511	0.000343927	0.000235615	0.000404221	0.000441765	0.000267437	0.000513341	0.00026562	0.000157109	0.000364295	0.000335394	0.000431005	0.000447819	0.000323895	0.000421066	0.000361365	0.000296207	0.000394505	-0.000328954	3.22264e-19	2.38353e-18	-0.000381087	-0.000279141	-0.000379639	-0.000276571	1000
K01897	0.000825411	0.000707319	0.000702938	0.000602895	0.000696115	0.00100499	0.00018143	0.000332092	0.000670881	0.000409158	0.000391343	0.000775052	0.000551617	0.000347834	0.00024535	0.000490072	0.000799164	0.00060947	0.000263917	0.000334217	0.000461566	0.00035803	0.000552786	0.00077184	0.000797965	0.000238803	0.000755392	0.000612979	0.000507999	0.000428926	0.000364597	0.000154001	0.000277213	0.000435999	0.0003544	0.000700861	0.000495721	0.000582428	0.00198816	0.00191086	0.00191044	0.00221443	0.00196902	0.00211796	0.00185041	0.00194964	0.00180167	0.00195985	0.00182338	0.0018812	0.00204192	0.00197381	0.00190038	0.00216742	0.00205157	0.00264652	0.00170968	0.00203976	0.00221481	0.00174797	0.00192174	0.00200568	0.0020879	0.00189719	0.00238724	0.00195011	0.00193391	0.00187488	0.00204407	0.00203137	0.00198218	0.00198178	0.00187149	0.00201231	0.00193535	0.00210578	-0.00147634	2.09051e-32	1.4129e-30	-0.00157535	-0.00138258	-0.00157869	-0.00138395	1000
K01912	7.77163e-05	7.26534e-05	5.25188e-05	5.88945e-05	8.91968e-05	1.45156e-05	3.34643e-05	0.000290804	0	0.000127507	3.93086e-05	7.69095e-05	0	0.000355806	0	4.03146e-05	0	0	3.16661e-05	0.000558431	0	0.000407355	0.000283826	6.28885e-05	5.2056e-05	6.512e-05	3.72394e-05	0	0.000120276	0	5.32265e-05	0	2.68113e-05	0	0	4.24429e-05	4.36977e-05	7.10085e-05	0.000151097	0.000151953	0.000102663	0.000124247	0.000124309	0.000144635	0.000166843	0.00016162	0.000175752	0.000176216	0.000204394	0.00021444	0.000142265	0.000150626	0.000151619	0.000127816	0.000103653	0.000103751	0.000187331	0.000163076	0.000143106	0.000204418	0.000200617	0.000159527	0.000157548	0.000177123	0.000160319	0.000185957	0.000191894	0.000165491	0.000190281	0.000214834	0.000189525	0.000220318	0.000166796	0.000168332	0.000155883	0.000153611	-8.02166e-05	0.000365679	0.000548798	-0.000127877	-1.8436e-05	-0.000127883	-1.84556e-05	1000
K01914	0.000967301	0.000254646	0	0.000469293	0.00134521	0.000648313	7.01144e-05	0.000307636	0.000578107	0.00065356	0.000229615	0.000140104	0.00129388	0.000700835	8.37183e-06	0.00104045	0.000753303	0.000501005	0.000711097	0.000530546	0.000268341	0.000384637	0.00116692	0.000802205	0.000210167	0.000195595	0.000643127	0.000214653	5.37291e-05	0.00013264	4.66617e-05	0.000102199	0.000102191	0.000147419	0.000144378	0.000111544	0.000294715	0.000357753	0.000190191	0.000167236	0.000160658	0.000156617	0.000174711	0.000195881	0.000168145	0.000166595	0.000189604	0.000171342	0.00017646	0.0001783	0.000155285	0.000180307	0.000159418	0.000174616	0.000211413	0.000177497	0.000146042	0.000197374	0.000214256	0.000153012	0.000164035	0.000175816	0.000178623	0.00016785	0.000215685	0.000163269	0.000144911	0.00016907	0.000174378	0.000176171	0.000185671	0.000171319	0.000185334	0.000149335	0.000152742	0.000169041	0.000262475	9.00571e-05	0.000140535	0.000113191	0.000436171	0.000117509	0.000437399	1000
K01915	0.00171155	0.00145283	0.00117396	0.00124335	0.00326694	0.00174348	0.00131577	0.0039995	0.0016415	0.00201629	0.00138153	0.00127728	0.00282945	0.00291774	0.000649513	0.00204389	0.00111683	0.00109278	0.00101119	0.00282596	0.00228775	0.00340828	0.00309776	0.00221407	0.00159709	0.00139582	0.00130885	0.00105471	0.00113726	0.00131451	0.000692894	0.0012643	0.00191054	0.00128528	0.00147484	0.00106716	0.00240758	0.00182784	0.000865788	0.000797059	0.000823827	0.000814027	0.000836685	0.000856634	0.000744724	0.000812897	0.000816929	0.000814702	0.000810666	0.000896247	0.000774763	0.000905962	0.000691196	0.000865414	0.000925768	0.000857159	0.000736439	0.000869451	0.000867958	0.000799003	0.000917654	0.000806868	0.000902625	0.000793768	0.000836593	0.000827994	0.000804698	0.000723363	0.000803289	0.000803774	0.000823944	0.000721485	0.000858458	0.000786336	0.000748625	0.000781623	0.000956143	7.69619e-09	1.74792e-08	0.000667361	0.00130812	0.000656283	0.00128281	1000
K01916	0	0	0	0	3.75373e-05	0	2.65183e-05	0	1.50892e-05	0	0	3.31159e-06	0	3.44386e-05	3.82067e-05	0	0	0	0.000113993	0.000117495	1.91519e-05	0.000119204	0	0	0	2.27609e-05	0	0	2.08734e-05	0	0	0	1.34375e-05	0	0	1.43794e-05	1.17024e-05	0	6.38425e-05	7.66685e-05	5.52396e-05	6.11021e-05	6.76014e-05	3.73453e-05	6.59981e-05	5.58305e-05	4.80572e-05	3.16416e-05	3.79933e-05	2.95703e-05	7.8986e-05	0.000122508	3.34315e-05	3.15261e-05	4.90606e-05	3.44717e-05	0.000100601	5.09571e-05	3.30644e-05	8.52247e-05	0.000157577	3.75979e-05	7.18841e-05	0.000122879	3.6961e-05	6.73502e-05	0.000122825	3.75439e-05	8.7161e-05	5.18133e-05	3.63217e-05	2.70087e-05	3.10869e-05	4.28848e-05	4.76463e-05	3.08476e-05	-4.3474e-05	3.54311e-08	7.66501e-08	-6.12282e-05	-2.78491e-05	-6.10279e-05	-2.78461e-05	1000
K01918	0.000156229	5.99503e-05	3.8649e-05	9.27115e-05	0.000107719	0.000115517	8.15898e-05	0.000137407	0.00016134	9.70577e-05	0.000240028	0.000100232	0.000348222	4.9631e-05	5.74793e-05	9.88595e-05	5.11819e-05	0.00013215	3.55624e-05	0.000301062	0.000484992	0.000330234	0.000231343	0.000218612	0.000219851	0.000132349	5.25925e-05	0.000134448	0.000240162	0.000151113	6.38038e-05	2.79945e-05	4.5215e-05	3.61597e-05	1.96635e-05	0.00046545	0.000339374	0.000285775	0.00041636	0.000395162	0.000442062	0.000415635	0.000455031	0.000465844	0.00045172	0.000487276	0.000347868	0.000413065	0.000367427	0.000479872	0.000411669	0.000313078	0.000377068	0.000433833	0.00039188	0.000424154	0.000336334	0.000365132	0.000463385	0.000371263	0.000345989	0.000429103	0.000468081	0.000390792	0.000433074	0.000346186	0.000377055	0.000376589	0.000352409	0.000339662	0.00035407	0.000343666	0.000323876	0.000375276	0.00038884	0.000424856	-0.000240867	2.38397e-14	9.61436e-14	-0.0002877	-0.000189659	-0.000287969	-0.000189802	1000
K01921	0.000446364	0.000190105	0.000444981	0.00059018	0.000377746	0.000385579	0.000271096	0.000107519	0.000396499	0.000146359	0.00170705	0.000828293	0.000424424	0.000166953	0.000235416	0.000360487	0.000598028	0.000376696	0.000149053	0.000172615	0.000612621	0.000295356	0.000609204	0.000487011	0.000272855	0.000242224	0.000178751	0.000449787	0.000232298	0.000413967	0.000321586	0.000277966	0.000224124	0.000177015	0.000254473	0.000527647	0.000669635	0.000571849	0.000485075	0.000443409	0.000452147	0.000460338	0.000473391	0.000497776	0.00041462	0.000438304	0.000462117	0.000453652	0.000454571	0.000516061	0.000448963	0.000489844	0.000386127	0.000488663	0.000537403	0.000562654	0.000413143	0.000492837	0.000525452	0.00041054	0.000450148	0.000444993	0.00048771	0.000422718	0.00050261	0.000446927	0.000394562	0.000405186	0.000451684	0.000437497	0.000468358	0.00040494	0.000458121	0.000416533	0.000417034	0.000429844	-5.66354e-05	0.210854	0.236156	-0.000147086	8.18211e-05	-0.000152423	7.69581e-05	1000
K01923	0.000172082	0.000126055	0.000188809	0.000306976	0.000315445	0.000231904	6.24009e-05	0.000158189	0.000192342	0.000194557	0.000124514	0.000231482	0.000337335	0.000139568	6.40989e-05	0.000194709	0.000147065	0.000124033	3.871e-05	0.000285055	0.000176068	0.000248106	0.00044293	0.000448632	0.00029273	0.00014393	0.000178133	0.000172979	0.000302299	0.000175279	0.000124795	0.000148253	0.000116222	0.000196036	0.00010524	0.000328387	0.000416207	0.000324325	0.000103704	0.000101275	0.000100089	0.000105311	0.000107086	0.000116605	9.42899e-05	0.000103321	0.000100197	9.72242e-05	0.000101676	0.000117313	9.50065e-05	9.49199e-05	8.40334e-05	0.000100359	0.000109782	0.000121288	8.82752e-05	0.000106731	0.000116753	9.42353e-05	8.94346e-05	0.000100943	0.000110969	9.51474e-05	0.000105731	9.18356e-05	8.36485e-05	9.03895e-05	9.20874e-05	9.83318e-05	9.76547e-05	8.3457e-05	9.57811e-05	8.59125e-05	9.0942e-05	0.000103695	0.000110538	9.30512e-08	1.92588e-07	7.38812e-05	0.000166303	7.04023e-05	0.000156106	1000
K01924	0.000370635	0.000125949	0.000127165	0.000115182	4.58646e-05	0.000122112	0	9.18116e-05	0.000216273	9.39783e-05	4.14323e-05	9.23683e-05	0.000171711	0	3.08191e-05	0.000272714	0.000253381	0.000192574	7.47608e-05	5.55077e-05	0	6.28951e-05	0.000104416	0.000134067	7.05837e-05	4.65126e-05	8.09928e-05	0.000148831	7.2706e-05	0.000574293	3.00151e-05	0	4.90717e-05	0.000110437	0	0.000137575	0.000129422	0.000108309	0.000402175	0.000360847	0.000362724	0.000354812	0.000392543	0.000411466	0.00032803	0.000354391	0.000371113	0.000371914	0.000370506	0.000397526	0.000376635	0.000413624	0.000346508	0.000381274	0.000427262	0.000448424	0.000347403	0.000434486	0.00046781	0.000354931	0.000358893	0.000352681	0.000422496	0.000348211	0.000416427	0.000346098	0.00031506	0.000337917	0.000370775	0.000366209	0.000380031	0.000305564	0.000386788	0.000330136	0.000347288	0.000343834	-0.000259222	7.99652e-16	3.8795e-15	-0.000300354	-0.00019915	-0.000301152	-0.000199924	1000
K01925	8.06571e-05	9.49176e-05	3.10203e-05	3.07761e-05	0.000169976	9.99577e-05	5.18064e-05	5.41994e-05	3.50963e-05	5.52897e-05	9.01781e-05	0.000114162	0.000255117	0.000104968	8.16668e-05	0.000164427	0.000144956	0.000102555	0.000573645	2.57861e-05	0.000104478	0.000170139	0.000268196	0.000191397	0.000145853	3.11691e-05	0.000146538	9.3022e-05	7.34204e-05	0.000382901	1.76027e-05	6.11594e-05	6.2846e-05	2.62761e-05	5.07859e-05	0.00018421	0.000252881	0.000124889	0.000401456	0.000355263	0.00038005	0.000397829	0.00038166	0.00039436	0.000334843	0.000346878	0.000361057	0.000357271	0.000372083	0.000405799	0.00036011	0.000375453	0.000311161	0.000374791	0.000425761	0.000434212	0.000347998	0.000379732	0.000451063	0.00036175	0.000322942	0.000368616	0.000403728	0.000315737	0.000394119	0.000378642	0.000325362	0.000351409	0.000357709	0.000365266	0.000391319	0.000331161	0.000371197	0.00035637	0.000386823	0.00038045	-0.000246382	1.76709e-15	8.13028e-15	-0.000286962	-0.000186053	-0.00028927	-0.000189218	1000
K01928	0.000239739	9.75587e-05	0.000309794	0.000351948	0.000186402	0.000188781	2.91008e-05	5.46791e-05	0.00018182	0.000313663	0.000223441	0.00072364	0.000217392	7.28896e-05	5.27074e-05	0.00046085	9.19739e-05	0.00037511	0.00012592	3.437e-05	0.000141124	0.000257751	0.000197997	0.000179218	0.00017773	4.3189e-05	0.000287651	0.00017541	0.000225855	0	0.00018544	0.000165385	0.000171764	0.000152885	0.000158814	0.000280373	0.00041539	0.000134821	0.000252922	0.00026265	0.000250236	0.000276421	0.00025825	0.000291491	0.000228985	0.000248123	0.000278627	0.000250001	0.000266109	0.000274871	0.000247289	0.00025826	0.000230196	0.000265475	0.000293194	0.000314177	0.000230696	0.000278887	0.000295783	0.000233348	0.000227312	0.000231981	0.000282764	0.000236901	0.000275315	0.000266926	0.000230567	0.000226226	0.000239824	0.000257437	0.000264289	0.000228428	0.000261489	0.000238701	0.000253444	0.000241661	-5.43863e-05	0.0170232	0.0215401	-0.000100834	1.57469e-05	-0.000101572	1.52537e-05	1000
K01929	0.000129377	2.83801e-05	8.43963e-05	2.91032e-05	9.1603e-05	3.75008e-05	5.65368e-05	0	2.22975e-05	9.57696e-05	9.4194e-05	0.000111405	0.000113901	6.33582e-05	1.71382e-05	0.000150113	8.39231e-05	0.000293479	0.00197132	0.00036069	3.96308e-05	6.42831e-05	8.26205e-05	0.000107783	4.289e-05	0	0.000131836	3.61831e-05	5.05536e-05	8.64515e-05	1.90766e-05	5.06381e-05	1.41681e-05	1.74748e-05	4.2266e-05	4.06367e-05	7.83915e-05	3.99983e-05	0.000977627	0.000821753	0.000946433	0.000961458	0.00105022	0.00120714	0.000840445	0.000834945	0.000867441	0.000842352	0.000953731	0.00111038	0.000914083	0.000801403	0.000841936	0.000862358	0.001025	0.000934329	0.000728302	0.000943881	0.00129074	0.000781189	0.000693099	0.000989454	0.00107212	0.000785842	0.00102434	0.000812059	0.000628602	0.000879962	0.000862001	0.000831842	0.000903396	0.000871203	0.00080388	0.000992398	0.000870874	0.00101549	-0.000784061	1.33341e-15	6.2824e-15	-0.00088497	-0.000572065	-0.000888142	-0.000592006	1000
K01933	9.69136e-05	5.26983e-05	3.95474e-05	8.71533e-05	8.64739e-05	0.000152651	5.21002e-05	6.77856e-05	7.8485e-05	6.45076e-05	8.0498e-05	0.000152849	0.000145656	4.74846e-05	5.62918e-05	0.000102132	7.68059e-05	9.64365e-05	3.72788e-05	6.05257e-05	6.77169e-05	0.00016575	0.000154559	0.000160077	0.000137883	7.58382e-05	5.01246e-05	9.80117e-05	9.5498e-05	2.02608e-05	7.86198e-05	5.01497e-05	3.2142e-05	3.17631e-05	1.84576e-05	0.000121488	0.00021037	0.000108728	0.000116261	9.78816e-05	0.000102689	9.97339e-05	0.00010169	0.000115535	9.40597e-05	9.62505e-05	0.000103428	0.000100125	0.000102091	0.000114586	9.53377e-05	8.88025e-05	8.94303e-05	0.000109676	0.0001031	0.000110113	9.02493e-05	0.000107659	0.000114734	0.000106629	9.55278e-05	9.91083e-05	0.000110817	9.80414e-05	0.00010858	0.000102467	9.23237e-05	9.65315e-05	9.90024e-05	0.000102069	0.000107622	9.30938e-05	0.000107358	9.63078e-05	9.07204e-05	9.70626e-05	-1.43416e-05	0.0602915	0.0720996	-3.25119e-05	7.10021e-06	-3.32569e-05	5.86726e-06	1000
K01934	0.000176636	0.000171111	0.000306906	0.000284721	0.000175173	0	0	0	0.000398713	0.000220717	0.000208612	0.000418167	0.000116328	0.000151522	0.000112543	0.000155459	0.000130815	0.000298267	0.000120499	9.90143e-05	8.97553e-05	0.000133622	0.000198026	0.000200716	0.000169411	0.000116944	0.000173624	0.000296477	0.000321133	0	0.000211679	0	0.000120009	8.13034e-05	5.95052e-05	0.000589914	0.000890318	0.000296047	8.89152e-05	7.77614e-05	8.72905e-05	8.95758e-05	8.50302e-05	9.40574e-05	7.92873e-05	8.19341e-05	8.05752e-05	8.36027e-05	8.00083e-05	0.000107918	8.13576e-05	8.75322e-05	7.40517e-05	9.12146e-05	9.58599e-05	9.45822e-05	7.30017e-05	7.84637e-05	9.75057e-05	7.72897e-05	6.8495e-05	9.12682e-05	8.89589e-05	7.66137e-05	8.9845e-05	7.8459e-05	7.81133e-05	7.54345e-05	7.32925e-05	7.89662e-05	8.37778e-05	6.42513e-05	7.98985e-05	7.55524e-05	7.09123e-05	7.92486e-05	0.000114573	0.00021084	0.000321093	5.96842e-05	0.000197467	5.27215e-05	0.000192149	1000
K01937	9.75679e-05	4.3814e-05	3.10106e-05	6.62802e-05	5.60123e-05	6.99254e-05	0.000101691	3.01838e-05	0.000101027	8.32091e-05	4.42123e-05	0.000119258	0.000100692	7.458e-05	2.62302e-05	8.86798e-05	7.43885e-05	8.21865e-05	1.62532e-05	4.93195e-05	0.000106098	6.56106e-05	0.000156077	0.000117878	8.11382e-05	1.95678e-05	5.14022e-05	4.32927e-05	0.000106317	8.28323e-05	8.11257e-05	0.000140866	6.65473e-05	5.32166e-05	1.68457e-05	0.000122515	0.000261253	5.11809e-05	0.000127059	0.000130182	0.000129097	0.000127182	0.00012977	0.000131315	0.000121172	0.000126631	0.000132167	0.000120835	0.000123413	0.00014067	0.000124073	0.000130509	0.0001168	0.000128655	0.000149222	0.000151868	0.000117855	0.000147463	0.000141485	0.000125537	0.000127956	0.000119747	0.000140234	0.000126087	0.000127709	0.00012343	0.000115102	0.000116462	0.000135294	0.000115248	0.000120453	0.000104877	0.000114852	0.000118646	0.000132116	0.000125415	-4.885e-05	1.07342e-07	2.21231e-07	-6.44877e-05	-2.85348e-05	-6.44696e-05	-2.84628e-05	1000
K01938	0.000710401	0.00145024	0.00202134	0.000684292	0.00167374	0.00114045	0.00335095	0.00387325	0.000673171	0.00112472	0.000991089	0.000297408	0.00164363	0.00211848	0.00276122	0.00247215	0.000509712	0.000469192	0.00122696	0.00163436	0.00253335	0.0030243	0.00134602	0.00178498	0.00141838	0.00221901	0.000526761	0.00118686	0.00220229	0.0021645	0.00199854	0.00188366	0.00109469	0.00159856	0.00125336	0.00116361	0.000617209	0.00129601	0.000100414	0.000124201	9.96063e-05	0.000107951	9.11212e-05	7.36885e-05	9.50386e-05	0.000105165	0.000106771	0.000117342	8.92358e-05	7.22676e-05	0.000107166	0.000137249	8.44639e-05	0.000115683	0.000108059	0.00012503	0.000115306	0.000113427	5.63454e-05	0.000107459	0.000129218	7.18826e-05	8.22892e-05	0.000112385	9.05174e-05	0.000139357	0.000142484	8.94774e-05	0.000104583	0.000105379	0.000104679	8.75736e-05	0.00011139	8.16432e-05	9.23872e-05	6.95159e-05	0.00148082	3.60035e-13	1.26691e-12	0.0011335	0.00182467	0.00113329	0.00182372	1000
K01939	0.000362398	0.000329167	0.000298136	0.000504258	0.000535026	0.000568233	0.000262982	0.000496904	0.000465049	0.000255918	0.000506706	0.000925078	0.000659981	0.000318987	0.000263853	0.000403995	0.000552883	0.000394059	0.000287813	0.000297919	0.000527594	0.000457819	0.000741162	0.000796178	0.000593032	0.000407344	0.000279626	0.000490451	0.000549632	0.000416073	0.000267755	0.0002171	0.000349229	0.000416254	0.000331627	0.00059597	0.00095102	0.00059938	0.00022821	0.00021857	0.000209596	0.000213094	0.000234686	0.000274862	0.000196885	0.000214715	0.000219613	0.000214512	0.00020893	0.000238116	0.000208531	0.000219717	0.000189621	0.0002377	0.000238501	0.000255662	0.000191886	0.000223938	0.000231763	0.000200787	0.000185451	0.000204355	0.000234887	0.000200527	0.00022634	0.000200643	0.000185572	0.000195302	0.000208614	0.000204806	0.000226783	0.000181218	0.000209927	0.000200779	0.00019407	0.000201577	0.000251206	2.77265e-10	7.28471e-10	0.000181915	0.000326633	0.00017911	0.000322895	1000
K01940	0.000493707	0.000262078	0.000202417	0.000485734	0.000389681	0.000332091	0.000189191	0.00030935	0.000529426	0.000337761	0.000234667	0.000461313	0.000849241	0.00030897	0.000184757	0.00033672	0.000766527	0.000459427	0.000706154	0.000219849	0.000219238	0.000280767	0.000547131	0.000401252	0.000440906	0.000272737	0.000294543	0.000452972	0.000237651	0.000510169	0.000226613	0.000317192	0.000442251	0.000173338	0.000176757	0.000715876	0.000628648	0.000302525	0.000325178	0.000337496	0.000355839	0.000321129	0.000336451	0.000304511	0.000289634	0.000319007	0.000299699	0.000286883	0.000309893	0.00032275	0.000322767	0.000320595	0.000311091	0.00032324	0.000315595	0.000329239	0.000321232	0.000337163	0.000291391	0.000334089	0.00032677	0.000343297	0.000313704	0.000295115	0.000307545	0.000325481	0.000322134	0.000287187	0.000334809	0.000314535	0.000326687	0.000253722	0.00031175	0.000310778	0.000309209	0.000329245	7.03366e-05	0.0179079	0.0226157	3.19736e-06	0.000138375	3.21866e-06	0.000138442	1000
K01945	0.000175489	6.22368e-05	0.000110663	0.000192369	0.000138924	0.000158721	4.7115e-05	7.81714e-05	0.00014614	7.73907e-05	7.4613e-05	0.000178031	0.00020677	9.03652e-05	3.64911e-05	0.000134561	0.000120496	0.000122393	3.46138e-05	0.000104551	0.000102008	9.77792e-05	0.000164173	0.000176382	0.000149168	9.3908e-05	8.89215e-05	7.83604e-05	0.000103912	4.58247e-05	6.72918e-05	0.000129796	7.52801e-05	9.67762e-05	7.31435e-05	9.16662e-05	0.000173884	0.000132169	0.000142575	0.00014082	0.000123884	0.00013589	0.000138955	0.000151876	0.00011059	0.000122924	0.000147183	0.000149107	0.000135348	0.000155975	0.000129305	0.000139793	0.000103321	0.000141947	0.000150847	0.000160172	0.000118175	0.000138201	0.000162985	0.000132685	0.000133517	0.000133276	0.000159228	0.00013016	0.000147793	0.000136184	0.000119779	0.000130225	0.000134773	0.000134662	0.000144774	0.000101738	0.000139753	0.000126504	0.000130619	0.000126256	-2.45066e-05	0.00106512	0.00152493	-4.21016e-05	-5.92901e-06	-4.21169e-05	-6.11384e-06	1000
K01950	0	0	0	0	0	0	0	3.52904e-05	1.55806e-05	0	0	0	0	0	1.3432e-05	0	0	0	0	0	0	0	2.46385e-05	0	0	0	0	0	1.259e-05	0	0	2.19515e-05	0	0	0	0	3.5664e-05	0	0.000124836	0.000125074	0.000120877	0.000127261	0.000133884	0.000133798	0.000112599	0.000119689	0.000119963	0.000123312	0.00011685	0.000130498	0.000124821	0.00013068	0.000101519	0.000134802	0.000136916	0.000150733	0.000111743	0.000120827	0.000137987	0.000113544	0.000119563	0.000119952	0.00013724	0.000116026	0.000144458	0.000122832	0.000111579	0.00010968	0.000124114	0.000112167	0.000123501	9.77094e-05	0.00011832	0.000108582	0.000107345	0.000116842	-0.000117973	7.51262e-33	5.66336e-31	-0.000124562	-0.000110978	-0.000124494	-0.000110941	1000
K01951	0.000436804	0.000483501	0.00040438	0.000331531	0.000252457	0.000464041	0.000209085	0.000376803	0.000282737	0.000418519	0.00018557	0.000408389	0.000395206	0.000309894	0.000132631	0.000273361	0.000274507	0.000277625	0.000651252	0.000613752	0.000479398	0.000318298	0.00051193	0.000421965	0.000372515	0.000140973	0.00034697	0.000411399	0.000477571	0.000619104	0.000410389	0.000199889	0.000255848	0.000312251	0.000396322	0.000328735	0.000588914	0.000466233	0.00031469	0.000289168	0.000289679	0.00031662	0.000307858	0.000325121	0.000239461	0.000275529	0.000289771	0.000312879	0.000265516	0.000293542	0.000293435	0.000324261	0.000233258	0.000312112	0.000329042	0.000363158	0.00024636	0.000328743	0.000315974	0.000269904	0.000278289	0.000264493	0.000309411	0.000277731	0.000318107	0.000290739	0.000262818	0.000267542	0.000283329	0.00029328	0.00028793	0.000229049	0.000304915	0.000247694	0.000273477	0.000280323	8.51459e-05	0.000274442	0.000415372	2.90532e-05	0.000143161	2.97774e-05	0.000147976	1000
K01952	0.000147019	6.01198e-05	0.000100541	0.000205047	0.000130362	0.000150663	5.50818e-05	8.02288e-05	0.000126749	7.04802e-05	7.11999e-05	0.000200575	0.000226321	9.15784e-05	4.49976e-05	0.00013656	0.000122408	0.000126184	3.31461e-05	0.00011132	0.000105848	0.000111998	0.00014632	0.000191595	0.00015218	9.1603e-05	9.57124e-05	8.92333e-05	9.17208e-05	4.38539e-05	6.12719e-05	0.000110537	7.09607e-05	9.14529e-05	7.21481e-05	9.37415e-05	0.00014878	0.000124029	0.000128819	0.000126891	0.000119709	0.000129712	0.000127448	0.00013261	0.000109117	0.000117609	0.00012969	0.000129814	0.00012447	0.000139393	0.000121995	0.000126372	0.000100435	0.000134836	0.000144488	0.000143436	0.000109422	0.000125936	0.000136401	0.000124379	0.000123078	0.000116704	0.000142588	0.000119001	0.000134931	0.000128284	0.000107476	0.000111912	0.000121251	0.000126424	0.000131239	0.000101258	0.000122672	0.000116932	0.000116211	0.000114643	-1.4053e-05	0.0504565	0.0606716	-3.04127e-05	5.82623e-06	-3.05384e-05	5.793e-06	1000
K01953	1.10282e-05	0.000178175	0	0	0	0	2.92638e-05	6.73856e-05	0	0.000103526	0	0	0	0	0	5.75163e-05	0	4.62909e-05	0	0	0	0	0	0	0	0	0.000140636	0	0	0	0	0	0	0	0	0	0	0	0.000191079	0.000231365	0.000173531	0.000205297	0.000181925	0.000181908	0.000143032	0.000204211	0.000259983	0.000228937	0.000191042	0.000163458	0.000230214	0.000284509	9.93057e-05	0.000236518	0.000244719	0.000302437	0.000227818	0.000237672	0.000115454	0.000183017	0.000279546	0.000111367	0.000191028	0.000262196	0.000177908	0.000282105	0.000253934	0.000163562	0.000216511	0.000300913	0.000248666	0.000157831	0.000260813	0.000132463	0.000188184	0.0001275	-0.000190477	8.18777e-20	6.49718e-19	-0.000214989	-0.000163729	-0.000216048	-0.000164727	1000
K01955	0.000263672	0.000147144	0.000214263	0.000243817	0.000214378	0.000197768	8.72559e-05	0.000155839	0.000349986	0.000231423	0.000138389	0.000189367	0.000323218	0.000143108	7.77831e-05	0.000218253	0.000286874	0.000182813	0.000192172	0.000141373	0.000191237	0.00015073	0.0002529	0.000326659	0.000205528	8.6357e-05	0.000183677	0.000263664	0.000261049	0.000111787	0.000139767	0.000169406	0.000123095	0.000123973	0.000135385	0.0002355	0.000393885	0.000214265	0.000330386	0.000296596	0.000307052	0.00028326	0.000316555	0.000334773	0.000264693	0.000279206	0.000326782	0.000300444	0.000287473	0.000310269	0.000277853	0.000306741	0.000259181	0.000319853	0.000340072	0.000304553	0.000278411	0.000312185	0.000317281	0.00029202	0.000278555	0.000263797	0.000294234	0.000270735	0.000305064	0.000307756	0.000252568	0.000262777	0.000287858	0.000323795	0.000341532	0.000272305	0.000313864	0.000277514	0.000263585	0.000280979	-9.67053e-05	2.82581e-09	6.64896e-09	-0.000126679	-6.62235e-05	-0.000126333	-6.61355e-05	1000
K01956	0.000131532	0.000348896	8.94589e-05	0.00022059	0.000240249	1.86422e-05	0.000754068	0.000611707	0.000223463	0.000253996	0.000792508	0.000235541	0.000257189	0.00012186	2.38281e-05	0.000214986	0.000322464	8.69289e-05	0.000229626	0.000192199	0.000376027	0.000143494	0.000338013	0.000285473	0.000226319	0	0.00039437	0.000242282	0.000281545	4.53965e-05	0.000223698	0.000592701	0.00017936	0.00017516	0.000184416	0.000236726	0.000383485	0.000224155	0.000204715	0.000188413	0.000191354	0.000209974	0.000206201	0.000241498	0.000174398	0.000173919	0.000191391	0.000187007	0.000186641	0.00022453	0.000195859	0.000187474	0.000165351	0.000212558	0.000230585	0.000224973	0.000187196	0.000208626	0.000238191	0.000189538	0.000177704	0.000186407	0.000205556	0.000180169	0.000211605	0.000183074	0.000163348	0.000184735	0.00019529	0.000219242	0.000202227	0.000176641	0.000192172	0.000175633	0.000187009	0.000192601	6.44354e-05	0.036289	0.0443155	-5.52163e-06	0.00014708	-6.03864e-06	0.000144261	1000
K01958	3.873e-05	0.000313594	0.00010579	2.31242e-05	3.27028e-05	0	2.67279e-05	6.19777e-05	0.000361281	0.000222638	1.58665e-05	1.4743e-05	4.36495e-06	1.82695e-05	4.60124e-05	1.69698e-05	0	1.34303e-05	0	1.40196e-05	1.23134e-05	4.27581e-05	0.00103055	0.00017837	3.34871e-05	0.000111628	2.22243e-05	1.97907e-05	0.000474115	0.000112482	3.16206e-05	6.11117e-05	4.4333e-05	0.000492764	0	0.000390585	0.000496036	0.000121442	0.000130611	0.000138906	8.52662e-05	0.000139535	0.000105911	6.62888e-05	0.000444631	0.000184291	0.000229277	0.00020195	0.000226016	0.000119114	0.00010145	8.71497e-05	0.000420179	0.000115775	8.34915e-05	6.30689e-05	0.000183161	0.000157558	0.000158078	0.000201742	0.000201848	0.00028866	0.000102979	0.000157156	0.000176405	0.000150775	0.000220785	0.000247873	0.000256553	0.00030779	0.000196456	0.00037902	0.000170643	0.000326584	0.00030675	0.000254302	-6.26888e-05	0.0638055	0.0761161	-0.000133742	3.02313e-05	-0.000135571	2.29738e-05	1000
K01959	0	0	0	0.000158949	0	0	0	0	0	0.000466535	0.000349048	0.000162382	1.70341e-05	0	0	0	0	4.71204e-05	0	0	0	0	0.00010549	0	0	0	0.000358784	0	0	0	0	0	0	0	0	0	0	0	2.13406e-05	3.8463e-05	1.72448e-05	2.77737e-05	5.84648e-05	2.62072e-05	2.52346e-05	2.01631e-05	1.90132e-05	7.33509e-05	0.000160722	0.000178722	6.37905e-05	2.41386e-05	1.21954e-05	5.63712e-05	3.43711e-05	2.57148e-05	2.09171e-05	1.40603e-05	6.21602e-06	2.7656e-05	4.50219e-06	1.84189e-05	1.47716e-05	3.10282e-05	1.61705e-05	5.88757e-05	5.49083e-05	2.61295e-05	4.30853e-05	6.60275e-06	2.39409e-05	5.62437e-06	9.72787e-06	1.47609e-05	7.88873e-06	2.33713e-05	9.30013e-06	0.565085	0.594507	-2.33759e-05	6.27986e-05	-2.45033e-05	6.27889e-05	1000
K01960	0.000448634	0.000503664	0.000300418	0.000544118	0.000465579	0.000642004	0.000191411	0.000454168	0.000609639	0.000615407	0.000565375	0.00104318	0.000637797	0.00033038	0.00027389	0.000539403	0.000518621	0.000378502	0.000193346	0.000274649	0.000279821	0.000429601	0.000630164	0.000669843	0.000707448	0.0003178	0.000463534	0.000409138	0.000355784	0.00027136	0.0003465	0.000165089	0.000454852	0.000399658	0.000291294	0.000567643	0.000601721	0.000457422	0.000638827	0.000587175	0.000688076	0.000668715	0.000654325	0.000775269	0.000627925	0.000627807	0.000559018	0.000620958	0.000605997	0.00069899	0.000621189	0.000498256	0.000638506	0.000723025	0.000742609	0.000745647	0.000502183	0.000531099	0.000759947	0.000520403	0.000493476	0.000710816	0.00065623	0.000549404	0.000728923	0.000553942	0.000474208	0.00066699	0.000554708	0.000519474	0.000580261	0.000562532	0.00054314	0.000620309	0.000511554	0.000669677	-0.000160072	1.27712e-06	2.38169e-06	-0.000225025	-8.28662e-05	-0.000226296	-8.88865e-05	1000
K01965	0	0	0	0.000158949	0	0	0	0	0	0.000466535	0.000349048	0.000162382	1.70341e-05	0	0	0	0	4.71204e-05	0	0	0	0	0.00010549	0	0	0	0.000358784	0	0	0	0	0	0	0	0	0	0	0	2.13406e-05	3.8463e-05	1.72448e-05	2.77737e-05	5.84648e-05	2.27129e-05	2.52346e-05	2.01631e-05	1.90132e-05	7.33509e-05	0.000160722	0.000178722	6.37905e-05	2.02304e-05	1.04532e-05	4.71012e-05	2.93932e-05	2.57148e-05	1.7929e-05	1.15997e-05	6.52682e-06	2.7656e-05	4.50219e-06	1.84189e-05	1.26614e-05	2.74015e-05	1.31385e-05	5.29881e-05	4.49249e-05	2.06285e-05	2.63299e-05	5.86911e-06	2.39409e-05	5.62437e-06	9.72787e-06	1.47609e-05	8.64727e-06	2.33713e-05	1.12844e-05	0.482799	0.514846	-2.23578e-05	6.48863e-05	-2.24061e-05	6.48383e-05	1000
K01966	0.00214632	0.000871557	0.00121501	0.0020483	0.00162209	0.00191484	0.000916541	0.00092356	0.00250009	0.000776239	0.000923685	0.00245529	0.00119249	0.000677627	0.000808089	0.00150257	0.00137364	0.00163865	0.000457013	0.00101822	0.00172979	0.000984663	0.00103659	0.00140743	0.00135367	0.000668469	0.00141825	0.00111315	0.000795644	0.0011819	0.00103121	0.00119902	0.00106564	0.001224	0.0010407	0.000971409	0.00141665	0.00136495	0.000600784	0.000520285	0.000563562	0.000566361	0.000538809	0.000716303	0.000528416	0.000500516	0.000512877	0.00059691	0.000494753	0.000581482	0.000537772	0.000446198	0.000568507	0.000595948	0.000579748	0.000483672	0.000403692	0.000574637	0.00065578	0.000514507	0.000415065	0.000623743	0.000586278	0.000447105	0.000547774	0.00041111	0.000370836	0.000496544	0.000463325	0.000481722	0.000520338	0.000633144	0.000488378	0.000581004	0.000580973	0.000598201	0.000727839	3.38447e-12	1.05295e-11	0.000560198	0.000931175	0.000557133	0.000916616	1000
K01969	0	0	0	0	3.94706e-05	0	0	0	0	2.69966e-05	2.19141e-05	1.32387e-05	1.822e-05	0	0	0	0	0	0	9.4429e-05	1.67383e-05	4.88949e-05	0.000147105	2.74391e-05	0	1.57341e-05	0	0	4.04734e-05	3.57536e-05	0	0	1.07581e-05	0	0	2.23616e-05	2.36762e-05	1.79378e-05	1.21946e-05	2.33525e-05	8.62242e-06	2.77737e-06	5.12691e-05	1.70347e-05	7.11744e-06	8.82137e-06	0	0	5.02257e-06	0	9.22272e-06	9.19565e-06	6.96882e-06	2.12958e-05	9.48169e-06	1.80003e-05	1.0085e-05	2.10904e-06	5.59442e-06	1.53644e-05	6.00292e-06	4.09308e-06	7.73752e-06	1.03427e-05	5.39015e-06	6.54174e-06	3.32777e-05	5.15714e-06	2.27395e-05	8.80367e-06	1.19704e-05	2.06227e-05	3.64795e-06	9.05781e-06	4.09607e-06	3.89521e-06	5.63774e-06	0.270199	0.299034	-4.2622e-06	2.20087e-05	-4.67916e-06	2.09257e-05	1000
K01972	6.53367e-05	5.14246e-05	5.65946e-05	8.22144e-05	7.86416e-05	4.72535e-05	2.53512e-05	0	0	0	5.47096e-05	5.85368e-05	8.50213e-05	4.41923e-05	2.52064e-05	4.44827e-05	0.000101024	6.52885e-05	0	5.86622e-05	3.3651e-05	5.74643e-06	0.000104804	7.52854e-05	8.86129e-05	0	5.97364e-05	5.44456e-05	4.04299e-05	2.55546e-05	5.20307e-05	2.69753e-05	0	3.00613e-05	0	8.08241e-05	0.000124295	3.69142e-05	0.000242174	0.000229706	0.000221568	0.000221697	0.000225902	0.000226334	0.000178004	0.000216102	0.000238165	0.000228862	0.00021018	0.000226937	0.000241084	0.000258421	0.00017672	0.000235105	0.000242694	0.000251903	0.000223377	0.000213267	0.00022498	0.000206315	0.000265483	0.000205968	0.000250319	0.000226794	0.000242825	0.000259931	0.000239269	0.000196118	0.000223324	0.000239227	0.000244715	0.000199031	0.000221826	0.000198344	0.000200018	0.000193801	-0.000177979	7.02921e-28	2.28047e-26	-0.000193803	-0.000163647	-0.000193938	-0.000164056	1000
K01989	0.000168817	0.000279285	0.000497195	7.92812e-05	0.000506972	0.000442014	0.000845847	0.000913576	0.000101214	0.000696261	0.000803032	2.16426e-05	0.000525493	0.00141217	0.00175376	0.000325152	7.96763e-05	0.000272297	0.000310303	0.000670546	0.000321689	0.00104085	0.000279369	0.000621455	0.000616322	0.00038012	0.000330694	0.000334493	0.000660427	0.000473097	0.000334741	0.000728331	0.000215326	0.000598063	0.000600833	0.000485347	0.000261342	0.000447897	4.61388e-05	4.86468e-05	5.02589e-05	5.57458e-05	4.47014e-05	3.18301e-05	2.99165e-05	4.87342e-05	4.3833e-05	5.17062e-05	3.3397e-05	3.68496e-05	5.15725e-05	6.66685e-05	2.412e-05	6.10593e-05	5.15227e-05	8.4586e-05	3.89416e-05	2.94682e-05	2.30196e-05	3.51436e-05	7.1611e-05	2.33522e-05	4.28186e-05	4.46426e-05	4.05936e-05	5.17563e-05	6.96221e-05	3.65711e-05	5.0005e-05	4.04842e-05	4.01128e-05	2.03355e-05	5.51727e-05	2.68602e-05	3.47099e-05	2.55901e-05	0.000467706	1.01277e-09	2.49375e-09	0.000346834	0.00065498	0.000333197	0.000644289	1000
K01990	0.000128521	0.000168901	0.000103005	0.000237496	9.26045e-05	7.01424e-05	0.000135924	0.000144384	7.98211e-05	8.91365e-05	0.000329044	0.000130335	0.000167688	0.000152863	0.000108015	9.74661e-05	0.000159997	7.64132e-05	0.000168621	0.000116106	0.000158431	9.4669e-05	7.19867e-05	9.03919e-05	7.72647e-05	0.000118035	0.000187945	9.99432e-05	0.000164105	0.000219029	0.000161156	8.16087e-05	0.000488799	0.000300935	0.000276832	4.65055e-05	5.37185e-05	0.000108361	0.00010373	0.000111443	9.72815e-05	0.000101543	0.00010254	8.7601e-05	0.000104001	0.000106517	0.000118625	0.000112746	0.000102105	9.31154e-05	0.000105945	0.000133016	9.11468e-05	0.000114099	0.000117562	0.000116938	0.000126769	0.000116469	7.66359e-05	0.000113243	0.000145849	8.34384e-05	9.484e-05	0.000119259	0.000102168	0.000131661	0.000138366	9.34439e-05	0.000122636	0.000133811	0.000118509	0.000112772	0.000121383	9.85652e-05	0.000109546	9.3096e-05	3.64154e-05	0.0146711	0.0186602	7.22462e-06	7.87191e-05	6.67809e-06	7.56897e-05	1000
K01991	0.000936975	0.000357022	0.000488904	0.000891204	0.000414511	0.000662129	0.000175398	0.000517183	0.000558358	0.00075978	0.000320447	0.000462916	0.000425838	0.000253406	4.04657e-05	0.000613209	0.000385211	0.000678058	4.41699e-05	0.000400717	0.000464241	0.000103326	0.000329673	0.000330576	0.000823555	0.00021678	0.000695725	0.000207674	0.000240631	0.000188105	0.000344207	0.000214717	0.000170057	0.000269861	4.25988e-05	9.63634e-05	0.000346441	0.000280981	0.00107276	0.000960202	0.00109881	0.00113186	0.00108475	0.0015277	0.00150024	0.00116072	0.000802321	0.00109608	0.0010731	0.00113803	0.00132409	0.000865947	0.00171795	0.00122595	0.00132008	0.00126079	0.000741721	0.000984962	0.00128858	0.000784201	0.000573616	0.00123452	0.00108718	0.000967017	0.00113003	0.000858407	0.000642988	0.00127522	0.00106731	0.000821848	0.000904481	0.0015344	0.000827805	0.00111003	0.000929754	0.00127617	-0.000701321	5.07762e-16	2.5042e-15	-0.000840923	-0.000578808	-0.000839345	-0.00057549	1000
K01992	8.74533e-05	8.94891e-05	0.000105499	0.000112186	0.000113294	3.70608e-05	0.000128252	0.000101408	0.000111954	0.000225318	0.000537379	0.000149915	6.35884e-05	0.000217752	0.000515238	6.23644e-05	0.000178958	3.95519e-05	9.45805e-05	0.00016219	0.000158508	0.000160484	3.94972e-05	7.14283e-05	7.48057e-05	0.000112796	0.000118684	5.06179e-05	0.000112726	0.000197128	0.000190814	3.84607e-05	0.000930611	0.000100512	0.0002382	6.05795e-05	6.13008e-05	7.38371e-05	0.000102082	0.000114261	9.62182e-05	0.000101988	0.000103942	9.19557e-05	8.18659e-05	0.000100544	0.000116312	0.000102328	9.38967e-05	9.57357e-05	0.000113766	0.000140798	6.7894e-05	0.000115964	0.000120576	0.000125637	0.000122814	0.00011231	7.31589e-05	0.000112676	0.000137486	7.34672e-05	9.58339e-05	0.000120067	9.13581e-05	0.000134048	0.000132872	8.05274e-05	0.000107373	0.000131321	0.00011713	8.06115e-05	0.000115343	7.09927e-05	9.57566e-05	7.5664e-05	5.15223e-05	0.0711459	0.0843593	-1.86378e-06	0.000150393	-5.65348e-06	0.000143757	1000
K01993	0.000532586	0.000200833	0.000294485	0.000450631	0.000219377	0.000419211	7.16003e-05	8.31401e-05	0.000216243	0.000261811	0.00020021	0.000388133	0.000249981	0.000203694	6.91432e-05	0.000494217	0.000588357	0.000397053	6.05928e-05	0.00016883	0.000267918	0.000133989	0.000217681	0.000322859	0.000172023	9.9777e-05	0.000444412	0.000255874	0.000109718	0.000152415	0.000108355	0.000144561	0.00020978	0.000153964	0.000243256	0.000161233	0.000281619	0.000234724	0.000339562	0.000299712	0.000346369	0.000335645	0.000317342	0.000391092	0.000419407	0.000336472	0.000296191	0.000334253	0.000403313	0.000427426	0.000322592	0.000247319	0.000446567	0.000275922	0.000278228	0.000270434	0.000291408	0.000317996	0.000412367	0.000317878	0.000231376	0.000445009	0.000329935	0.00030323	0.000338075	0.000239505	0.000215721	0.000386134	0.000331783	0.000282169	0.000304819	0.000390463	0.000277778	0.000380892	0.000357552	0.000431449	-8.91868e-05	0.000792396	0.00115044	-0.000153115	-2.46436e-05	-0.000152229	-2.37941e-05	1000
K01995	0.000260312	0.000839728	0.000536136	0.000149357	0.000288742	0.000151801	0.000681163	0.000661518	0.00042066	0.000657846	0.000795681	0.00015589	0.000432219	0.000615117	0.00107769	0.000452096	0.000500935	0.000449008	0.000494031	0.000672491	0.000614074	0.000609795	0.00034743	0.000388278	0.000271735	0.000677713	0.000462319	0.000442917	0.000530533	0.000859936	0.000375636	0.000816737	0.000673468	0.000459407	0.000707795	0.000306541	0.000193494	0.00037901	0.000209387	0.00022263	0.000187755	0.000171217	0.000181297	0.00012714	0.000124657	0.000177209	0.000238294	0.00019332	0.000146057	0.000131254	0.000196955	0.000251432	0.000103989	0.000289413	0.000224766	0.000239523	0.000184589	0.000156596	8.64943e-05	0.000200569	0.000259778	9.25105e-05	0.00012677	0.000168879	0.000123419	0.000232919	0.000250433	0.000117461	0.000182772	0.000190177	0.000207926	8.14815e-05	0.000232347	0.000114462	0.000132422	0.000100477	0.000335538	3.48268e-11	9.77944e-11	0.000246943	0.000446836	0.000245566	0.000439629	1000
K01996	0.000270143	0.000858229	0.000572494	0.000142731	0.00030416	0.000154687	0.000723493	0.000665968	0.000424594	0.000666083	0.000838924	9.14769e-05	0.000415656	0.000593132	0.0011607	0.000440659	0.000522388	0.000437501	0.000473092	0.000689462	0.000643654	0.000623052	0.000341909	0.000386603	0.000283957	0.000709935	0.000494042	0.000464565	0.000539738	0.000877703	0.000375917	0.000889967	0.000651035	0.000467079	0.000754256	0.000301247	0.000199912	0.000396999	0.000209228	0.00021748	0.00018575	0.000168692	0.000180415	0.000124522	0.00012274	0.000176344	0.000232656	0.000191023	0.000144121	0.000129458	0.000193346	0.000245163	0.000102179	0.000284918	0.00021869	0.00023054	0.000179672	0.000149858	8.68446e-05	0.000196501	0.000260092	9.24819e-05	0.000126346	0.000166473	0.000120136	0.000233405	0.000245941	0.00011818	0.000179828	0.000185693	0.000203499	8.04847e-05	0.000228193	0.000110856	0.000129457	9.85841e-05	0.00034993	8.94519e-11	2.42833e-10	0.000256364	0.000471722	0.000252862	0.0004639	1000
K01997	0	0	0	0	0	0.00021389	0.000461019	0.000594215	0	0.00070584	0.000770161	0	0	0.000782092	0.00143868	0.000241831	0	0	0	0.000285803	0	0	0	0	0.000133636	0	0.000540662	0.000508499	0.000957871	0	0.000217333	0.000234852	0	0	0	0.00100517	0	0.000503828	0.000110882	0.000103627	8.2067e-05	8.11434e-05	9.85435e-05	5.86232e-05	6.35578e-05	9.17367e-05	0.00013862	0.000112209	8.20635e-05	6.98795e-05	8.88545e-05	0.000154998	5.78512e-05	0.000132524	0.000110762	9.57981e-05	7.16915e-05	0.000101275	4.35532e-05	0.0001021	0.000143241	4.61851e-05	6.21873e-05	8.81268e-05	4.83109e-05	8.57185e-05	9.99901e-05	4.43514e-05	9.76425e-05	9.63645e-05	9.14836e-05	4.67907e-05	0.00012294	6.11554e-05	6.81465e-05	5.49457e-05	0.000165406	0.00884501	0.0114962	3.16486e-05	0.00032971	3.08079e-05	0.000329674	1000
K01998	3.53743e-05	0.000127354	0.000139819	0.000233796	0.000187116	6.51e-05	0.000393701	0.000316994	4.65227e-05	0.000381266	0.000291372	0.00143232	0.000641719	0.000519559	0.000371391	0.000664446	0.000239996	5.82514e-05	0.000227891	0.000369439	0.000149061	0.000296347	0.000346745	0.000323266	6.64069e-05	0.000162661	0.000123976	5.27886e-05	0.00026334	0.000809964	2.86401e-05	4.86391e-05	0.000771507	0.000160325	0.000136673	0.000260367	8.81788e-05	0.000173528	0.000120194	0.000112632	8.21763e-05	7.95363e-05	9.46718e-05	6.15341e-05	7.60607e-05	9.81063e-05	0.000144014	0.000107675	7.80678e-05	6.97736e-05	9.61865e-05	0.000163536	6.68632e-05	0.000135513	0.000128658	9.74563e-05	8.91085e-05	0.0001195	4.41928e-05	0.000117116	0.000143042	5.6272e-05	6.16768e-05	9.13431e-05	5.32969e-05	9.51025e-05	0.0001004	4.99826e-05	9.81479e-05	8.9605e-05	9.13815e-05	4.73245e-05	0.000113138	6.20346e-05	7.45053e-05	5.48677e-05	0.000198451	9.30173e-05	0.000144924	0.000102748	0.000347006	9.99506e-05	0.000335289	1000
K01999	0.00167543	0.00101646	0.00100078	0.000591306	0.0022221	0.00138604	0.00154213	0.00150703	0.00216095	0.00135861	0.00121662	0.000252777	0.000431505	0.002732	0.00235328	0.00136046	0.000314117	0.00113604	0.00177019	0.00290769	0.00114705	0.00198529	0.00213245	0.00123796	0.000943664	0.00121784	0.000514332	0.000696335	0.00218825	0.000762453	0.0018139	0.00182554	0.000703611	0.000870022	0.000980979	0.00155685	0.00152103	0.00121799	0.000175051	0.000179494	0.0001441	0.00017982	0.000148232	0.000100815	8.32206e-05	0.000140096	0.000165086	0.000199294	9.15383e-05	9.52184e-05	0.000168725	0.000229494	7.26581e-05	0.000238606	0.000167344	0.000272634	0.000117595	0.000150707	5.91353e-05	0.000135285	0.000213354	7.68706e-05	0.000125101	0.000133159	0.000111618	0.000172646	0.000195873	9.54127e-05	0.000148925	0.000153007	0.000146666	6.02655e-05	0.000254445	8.29858e-05	0.000121949	9.32431e-05	0.0012303	5.5883e-14	2.16037e-13	0.000975627	0.00155597	0.000957379	0.00152084	1000
K02003	3.70406e-05	0.000251303	9.53882e-05	7.08602e-05	0.000210697	0.000126182	0.000148208	0.000142651	0.000129977	0.000178757	0.000325954	6.01295e-05	0.000234833	0.00024387	0.000112735	9.75738e-05	0.000204584	0.000219358	6.73469e-05	7.26419e-05	0.000149086	0.000153092	8.00646e-05	8.07058e-05	0.000114148	7.69287e-05	0.000190323	0.000121472	9.65412e-05	8.21601e-05	7.2489e-05	0.000279166	0.000498804	0.000333551	0.000157973	0.000103567	6.16554e-05	0.000120153	9.21679e-05	0.000105163	9.52901e-05	0.00010016	9.46932e-05	7.98257e-05	6.63443e-05	9.14117e-05	9.93569e-05	9.66706e-05	7.47723e-05	7.31942e-05	0.000104759	0.000133904	5.68273e-05	0.000118675	0.000112133	0.000127505	0.000115491	0.000104826	5.93572e-05	9.33762e-05	0.000132515	6.13313e-05	9.03734e-05	0.000107557	8.25969e-05	0.000125893	0.000123876	7.38718e-05	0.000103462	0.000115575	0.000103795	6.43397e-05	0.000110578	6.18459e-05	8.68112e-05	6.56321e-05	5.77899e-05	0.000662055	0.000970552	2.44926e-05	0.000104099	2.36278e-05	0.000101912	1000
K02004	3.00449e-05	0.00011467	4.33817e-05	4.87239e-05	5.7316e-05	3.20288e-05	5.6746e-05	6.53147e-05	4.3528e-05	0.000107141	0.00011667	0.000123952	3.78194e-05	7.64387e-05	3.68276e-05	2.9138e-05	6.97134e-05	4.27935e-05	4.05936e-05	4.68409e-05	4.3486e-05	2.54891e-05	2.35914e-05	5.50217e-05	7.90777e-05	4.41454e-05	9.49547e-05	5.79627e-05	3.28391e-05	0.000126861	9.09085e-05	3.16146e-05	0.00019996	0.000117328	2.76723e-05	2.51389e-05	1.84929e-05	6.06029e-05	0.000156393	0.000175057	0.000161121	0.000170161	0.000163987	0.000137359	0.000112185	0.000156741	0.000173379	0.000164331	0.000126896	0.000125303	0.000178475	0.000226166	9.37995e-05	0.000197734	0.000192044	0.000215474	0.000191559	0.000176934	0.0001066	0.000163087	0.000227835	0.000107328	0.000149389	0.00019037	0.000138415	0.000216715	0.000214539	0.000123959	0.000173454	0.000199091	0.000179325	0.000108088	0.000191412	0.00010469	0.000146132	0.00011617	-9.93913e-05	1.3422e-12	4.3627e-12	-0.000122983	-7.75322e-05	-0.000121821	-7.59121e-05	1000
K02005	9.53434e-05	0.000126194	4.57468e-05	0.000240066	0.00014729	5.23889e-05	5.45216e-05	6.68038e-05	5.02852e-05	4.49701e-05	0.000188343	0.000148409	0.000147842	9.13522e-05	4.437e-05	9.08298e-05	0.000107304	0.000115912	2.87738e-05	4.74586e-05	9.04591e-05	6.5445e-05	6.24003e-05	8.21681e-05	5.51417e-05	4.27904e-05	0.000533003	0.000111747	7.91812e-05	9.25878e-05	3.65951e-05	5.93699e-05	8.25481e-05	2.45851e-05	5.24988e-05	7.76953e-05	9.45511e-05	8.67834e-05	0.000159089	0.000153431	0.000175755	0.000136351	0.000174161	0.000195516	0.000145735	0.000134986	0.000183203	0.000152507	0.000175869	0.000189004	0.000139875	0.000139734	0.000148225	0.00017463	0.000193808	0.000152902	0.000148396	0.00015809	0.000204588	0.000138865	0.000122705	0.000166061	0.000152174	0.000122539	0.000189802	0.000161005	0.000120168	0.000150478	0.00014672	0.000175169	0.000190325	0.000148094	0.000168834	0.000170001	0.000134123	0.000168292	-6.30909e-05	3.69957e-05	6.01257e-05	-8.93959e-05	-1.04213e-05	-9.07393e-05	-1.9222e-05	1000
K02006	0	7.74587e-05	0	0	0	0	8.17559e-05	5.8413e-05	0	0	0	0	0	9.98845e-05	0	0	0	0	0.002799	0.000239262	0.000136467	0	0	1.09621e-05	0	2.18346e-05	0	0.0001024	0	0	0	0	0	0	0	0	0	0	0.000227015	0.000205462	0.000269393	0.00025581	0.000244433	0.000248157	0.000127716	0.00019445	0.000225447	0.000220446	0.000154609	0.000201431	0.000196898	0.000220919	0.000133268	0.000272838	0.000299012	0.00034608	0.000204819	0.000180273	0.000222126	0.000173451	0.000219821	0.000166157	0.000223416	0.000199161	0.000250902	0.00022207	0.000221279	0.000171509	0.000192002	0.000243757	0.000235593	0.000104941	0.000295692	0.000155577	0.000163701	0.000178712	-0.000116866	0.124234	0.143319	-0.000213913	0.000192707	-0.000217444	0.000169706	1000
K02008	0	7.74587e-05	0	0	0	0	8.17559e-05	5.8413e-05	0	0	0	0	0	9.98845e-05	0	0	0	0	0.002799	0.000239262	0.000136467	0	0	1.09621e-05	0	2.18346e-05	0	0.0001024	0	0	0	0	0	0	0	0	0	0	0.000156853	0.000164239	0.000223015	0.000178078	0.000183892	0.000168694	0.00011375	0.000171387	0.00013217	0.000149298	7.21553e-05	0.000103713	0.000181475	0.000182952	8.67935e-05	0.000221022	0.000216355	0.000224504	0.000225298	0.000124336	0.000134415	0.0001176	0.00020059	0.000107748	0.000148755	0.000171744	0.000163892	0.000184564	0.000195397	0.000139843	0.000147283	0.000191873	0.000157858	0.000115106	0.000211619	9.41894e-05	0.000103142	0.000116333	-6.19604e-05	0.395511	0.427108	-0.000154192	0.000237252	-0.000156224	0.000213397	1000
K02010	0.00185762	0.00556474	0.0038008	0.00179762	0.00335398	0.00201621	0.00434866	0.00477827	0.00274156	0.00396041	0.00622392	0.00111053	0.00261395	0.00508823	0.00560362	0.00188905	0.00268427	0.00188191	0.0070858	0.00432819	0.00471693	0.00469804	0.00213585	0.00269297	0.00258179	0.00546121	0.00330744	0.00430662	0.00377273	0.00420622	0.00472264	0.00494824	0.00619888	0.0044719	0.00701436	0.00222927	0.00120534	0.00249244	9.50153e-05	0.00013362	8.35488e-05	9.87959e-05	8.94732e-05	6.43458e-05	7.99416e-05	9.84946e-05	0.000102517	0.000108686	7.61905e-05	6.44017e-05	9.38733e-05	0.00013234	8.7074e-05	9.79612e-05	0.00010129	0.000128611	0.000120946	9.58518e-05	4.61813e-05	0.000115805	0.00012857	7.32139e-05	8.27695e-05	0.000109762	6.78676e-05	0.000114051	0.000131424	7.43342e-05	9.71419e-05	8.44451e-05	8.76681e-05	7.23816e-05	9.81232e-05	7.04083e-05	8.57967e-05	6.63024e-05	0.00369297	1.57638e-16	8.26124e-16	0.00298295	0.00441498	0.00294994	0.00439925	1000
K02011	0.000123407	0.000507025	0.000133257	1.40828e-05	0.000554569	0.000161376	0.00019026	0.000492819	0.000176037	0.000333697	0.000722393	6.99269e-06	0.000223053	0.000289413	0.000187444	0.000234987	0.000182408	3.7288e-05	0.00063789	0.00035647	0.000193073	0.000654318	0.000121279	0.000175555	0.000248745	0.000445093	9.097e-05	2.8653e-05	0.000135067	0.000190133	0.000155624	0.000245524	0.000434395	0.000919488	0.000628062	0.000151134	3.95644e-05	0.000209138	7.5385e-05	8.5145e-05	6.58152e-05	5.18611e-05	7.22853e-05	5.47231e-05	8.34867e-05	8.50685e-05	7.91633e-05	6.04225e-05	4.29333e-05	5.18272e-05	6.38525e-05	0.000102089	7.59738e-05	5.90458e-05	5.78503e-05	5.02867e-05	9.87612e-05	8.78264e-05	3.28738e-05	0.000126007	6.95233e-05	3.83726e-05	4.80813e-05	8.12187e-05	3.63835e-05	6.4163e-05	9.53362e-05	4.45817e-05	5.51055e-05	5.76685e-05	4.94092e-05	4.00917e-05	6.54044e-05	3.88874e-05	2.91276e-05	4.20341e-05	0.000216121	3.45798e-07	6.8461e-07	0.000130204	0.000314059	0.000130033	0.0003129	1000
K02012	0.00025515	0.000614433	0.000734291	9.23231e-05	0.000725395	0.000552725	0.0016595	0.00143977	0.000201999	0.000673073	0.000730025	0.00011891	0.000687995	0.00158792	0.00140481	0.000501649	0.000304858	0.000192247	0.000787627	0.00104352	0.000521656	0.00127286	0.000314101	0.000557562	0.000606889	0.00120678	0.000222366	0.000292059	0.000542994	0.000699165	0.000527664	0.000371841	0.000582899	0.000664845	0.000360271	0.000264981	0.000126303	0.000459269	7.39048e-05	7.10752e-05	5.3385e-05	4.50261e-05	6.10334e-05	4.14786e-05	7.24832e-05	7.67266e-05	6.25001e-05	5.29099e-05	4.01229e-05	3.20985e-05	5.95242e-05	8.08362e-05	6.75892e-05	6.01292e-05	4.60915e-05	4.02993e-05	9.79015e-05	6.65854e-05	2.63235e-05	0.000107978	6.12827e-05	3.26611e-05	4.03025e-05	7.33957e-05	3.5421e-05	5.6534e-05	7.78796e-05	3.4016e-05	4.26125e-05	5.6629e-05	4.33903e-05	3.70025e-05	6.18509e-05	3.43657e-05	2.49973e-05	3.0698e-05	0.000574307	1.50748e-10	4.01449e-10	0.000393279	0.000766663	0.000392615	0.000762012	1000
K02013	0	0.000219253	0	0	1.0221e-05	2.32706e-05	0	2.06725e-05	0	1.21575e-05	3.24375e-05	0	0.000132592	8.40057e-06	0	0	6.35277e-05	0	4.15356e-05	0	5.57781e-05	2.14455e-05	7.42326e-05	6.57721e-05	2.04281e-05	1.02622e-05	1.23378e-05	2.6159e-05	0	6.35477e-05	7.56286e-06	0	0.000267545	0	0	0	1.72842e-05	0.00042089	0.000116869	0.000110941	0.000126235	0.000134783	0.000118012	0.000138337	9.94914e-05	0.000106551	0.000123482	0.000115129	0.000117148	0.000116511	0.00011152	0.000100256	0.000109344	0.000129528	0.000142742	0.000137843	9.96473e-05	0.000111191	0.000141692	9.43225e-05	9.27743e-05	0.000120324	0.000125888	0.000104531	0.000142671	0.000112297	9.09074e-05	0.000100877	0.000107402	0.000118562	0.000122672	0.00011068	0.000122305	0.000124347	0.000104114	0.000122215	-7.36008e-05	6.3466e-06	1.11165e-05	-0.000100348	-2.3912e-05	-0.000103755	-3.13224e-05	1000
K02014	0.00085652	0.000441992	0.00112043	0.00171264	0.00100649	0.00185334	0.000914471	0.000892011	0.000871954	0.000709461	0.00111175	0.00220389	0.00106633	0.000789194	0.000531897	0.000951003	0.00101059	0.00111091	0.000314895	0.000839221	0.00112313	0.000484528	0.000686839	0.00117158	0.00119967	0.000423824	0.000829149	0.000679555	0.000686119	0.000668137	0.000645099	0.00091413	0.000568752	0.00125533	0.00068557	0.000686045	0.000800525	0.00124086	0.00077689	0.000639851	0.000861019	0.000792864	0.000898654	0.00102915	0.000919369	0.000781659	0.000719756	0.00074496	0.000909723	0.000949236	0.000785401	0.000621346	0.0010216	0.000767808	0.000938506	0.000732093	0.000723377	0.000771619	0.00109571	0.000754079	0.000596644	0.00115541	0.000833609	0.000707855	0.000930286	0.000633407	0.000529941	0.000962059	0.000784511	0.00067298	0.000767881	0.000895415	0.000786011	0.00110567	0.000935752	0.00113794	8.91524e-05	0.126844	0.145986	-4.098e-05	0.000262778	-4.56966e-05	0.000259675	1000
