## Supplementary material for "An Integrated Workflow for Enhanced Taxonomic and Functional Coverage of the Mouse Faecal Metaproteome": Table S4 (part 3 of 3)

### Sheet: 5 - KO difference (continued)
KEGG_KOs	1 - Metaproteome	2 - Metaproteome	3 - Metaproteome	4 - Metaproteome	5 - Metaproteome	6 - Metaproteome	7 - Metaproteome	8 - Metaproteome	13 - Metaproteome	14 - Metaproteome	15 - Metaproteome	16 - Metaproteome	17 - Metaproteome	18 - Metaproteome	19 - Metaproteome	25 - Metaproteome	26 - Metaproteome	27 - Metaproteome	28 - Metaproteome	29 - Metaproteome	30 - Metaproteome	31 - Metaproteome	32 - Metaproteome	33 - Metaproteome	34 - Metaproteome	35 - Metaproteome	37 - Metaproteome	39 - Metaproteome	40 - Metaproteome	41 - Metaproteome	42 - Metaproteome	43 - Metaproteome	44 - Metaproteome	45 - Metaproteome	46 - Metaproteome	47 - Metaproteome	48 - Metaproteome	49 - Metaproteome	1 - Metagenome	2 - Metagenome	3 - Metagenome	4 - Metagenome	5 - Metagenome	6 - Metagenome	7 - Metagenome	8 - Metagenome	13 - Metagenome	14 - Metagenome	15 - Metagenome	16 - Metagenome	17 - Metagenome	18 - Metagenome	19 - Metagenome	25 - Metagenome	26 - Metagenome	27 - Metagenome	28 - Metagenome	29 - Metagenome	30 - Metagenome	31 - Metagenome	32 - Metagenome	33 - Metagenome	34 - Metagenome	35 - Metagenome	37 - Metagenome	39 - Metagenome	40 - Metagenome	41 - Metagenome	42 - Metagenome	43 - Metagenome	44 - Metagenome	45 - Metagenome	46 - Metagenome	47 - Metagenome	48 - Metagenome	49 - Metagenome	difference metaproteome/metageome	pval	padj	bca_ci_low	bca_ci_high	pct_ci_low	pct_ci_high	nboots
K02016	0	0	0	2.19565e-05	0	5.29491e-05	0	4.39931e-05	0	3.29553e-05	9.3813e-05	4.33454e-05	5.4661e-05	2.11048e-05	2.59283e-05	0	0	0	8.00118e-06	1.30821e-05	0	0.000100674	0	2.16719e-05	7.10284e-05	0.000130277	0	1.23456e-05	1.62886e-05	0	0	0	0	3.26531e-05	1.16979e-05	2.46678e-05	3.99743e-06	6.51033e-06	0.000100762	0.000108056	0.000107807	9.48917e-05	0.000103405	0.000113603	7.72474e-05	9.24681e-05	0.000134842	0.000106404	0.000104899	0.00012013	9.07918e-05	9.59705e-05	8.72058e-05	0.000113255	0.000123579	9.65832e-05	0.000100121	9.2704e-05	0.000117318	8.91913e-05	9.88319e-05	8.47434e-05	9.94533e-05	8.97306e-05	0.000101715	8.9644e-05	7.22414e-05	8.51527e-05	9.34947e-05	0.000106247	0.000105962	9.11617e-05	0.000109378	0.00010207	8.47904e-05	9.53976e-05	-7.73065e-05	1.47814e-15	6.87714e-15	-9.08822e-05	-5.93691e-05	-9.12202e-05	-6.06938e-05	1000
K02022	0	0	0	0	0	0	0	0	0	7.17907e-05	0	0	0	0	0	0	0	0	0	0	0	0	0	0	0	0	1.58947e-05	0.000179441	0	0.000293907	0	0	0.000106186	0	4.90769e-05	0	0	0	0.00010723	0.000162532	8.66834e-05	8.98561e-05	0.000137979	9.53097e-05	0.000161598	0.000122199	0.000238884	0.000149208	0.000145307	0.000127881	0.000139928	0.000273649	0.000112717	0.000134758	0.000213986	8.16939e-05	0.000203215	0.000269733	5.82902e-05	0.000198568	0.000220679	8.69655e-05	9.12999e-05	0.000146068	0.000103337	0.000211096	0.000182966	0.000125286	0.000215474	0.000211924	0.000179027	0.000218771	0.000142169	0.000129379	0.00025143	0.000115085	-0.000137523	1.25511e-12	4.10001e-12	-0.000165333	-9.86921e-05	-0.000165939	-9.88144e-05	1000
K02025	0.000124679	0.000280897	0.000223722	7.55075e-05	0.000144338	9.88909e-05	0.000449813	0.000297445	5.11e-05	0.000265016	0.000460283	5.67004e-05	0.000173484	0.000367888	0.00065834	0.000117471	0.000314577	0.000153065	0.00205721	0.000421218	0.000350467	0.000407392	0.000154476	0.000187939	0.000214709	0.000373329	0.000293707	0.000273878	0.000238755	0.000212915	0.000279233	0.000511464	0.00049391	0.000502544	0.000588505	0.000206516	9.35886e-05	0.000219525	5.74703e-05	6.58174e-05	4.80876e-05	5.03292e-05	6.129e-05	4.43017e-05	4.34008e-05	5.61617e-05	7.6144e-05	6.0803e-05	4.8837e-05	4.76045e-05	6.70773e-05	0.00011714	3.70251e-05	7.69015e-05	8.03403e-05	6.54765e-05	6.46969e-05	8.38867e-05	2.60745e-05	7.81323e-05	9.50064e-05	3.26989e-05	4.45699e-05	6.16629e-05	3.49359e-05	7.997e-05	8.09417e-05	3.82721e-05	7.03411e-05	6.83842e-05	6.60436e-05	3.361e-05	7.09764e-05	3.03563e-05	6.19083e-05	3.83244e-05	0.000266566	1.25954e-05	2.14296e-05	0.000165259	0.000458379	0.000162267	0.00044618	1000
K02026	0.000169649	0.000307916	0.000362517	0.00012823	0.000288449	8.63169e-05	0.000695197	0.000455957	0.000168662	0.000340335	0.000460242	7.51034e-05	0.000129805	0.000393915	0.000653202	0.000137698	0.000150498	0.000112364	0.00200113	0.000403938	0.000322893	0.000437171	0.00016207	0.000266244	0.000376083	0.000439799	0.000280507	0.000224605	0.000289144	0.000601841	0.000665867	0.000729837	0.000402006	0.000380311	0.000509086	0.000161722	0.000139623	0.00033332	5.39228e-05	6.3503e-05	4.60526e-05	5.12754e-05	5.71516e-05	4.10988e-05	4.25474e-05	5.53699e-05	6.856e-05	5.69348e-05	4.51887e-05	4.41215e-05	6.53327e-05	0.000106229	3.51686e-05	7.17913e-05	7.43321e-05	6.72416e-05	6.42322e-05	7.99411e-05	2.43999e-05	7.14739e-05	8.70457e-05	3.31431e-05	4.41757e-05	6.2231e-05	3.63224e-05	7.65635e-05	8.09419e-05	3.73444e-05	6.51048e-05	6.59216e-05	6.41561e-05	3.58437e-05	7.16167e-05	2.82948e-05	5.72548e-05	3.79746e-05	0.000317722	5.71361e-07	1.09576e-06	0.000206985	0.000495576	0.000205583	0.00049369	1000
K02027	0.000394663	0.000917677	0.00110286	0.000463887	0.00093397	0.000560823	0.00108181	0.00144074	0.000280108	0.0011092	0.0014852	0.000235573	0.00044799	0.00136195	0.00108699	0.000463951	0.00024403	0.000183068	0.00223098	0.00156223	0.000900463	0.00122464	0.000591415	0.000644121	0.00098634	0.00199321	0.000483639	0.000685273	0.00130266	0.00115625	0.000949251	0.000970206	0.00132333	0.000947654	0.00130426	0.000713004	0.000266387	0.000828901	7.7449e-05	9.34594e-05	6.9241e-05	7.92177e-05	7.7935e-05	5.7421e-05	4.91675e-05	7.95521e-05	8.81263e-05	8.33404e-05	5.59313e-05	5.2722e-05	9.12849e-05	0.000134963	4.57313e-05	0.000102773	9.92604e-05	0.000107908	8.52794e-05	0.00010748	3.47894e-05	9.14016e-05	0.000120885	5.24342e-05	6.85676e-05	8.96175e-05	5.91083e-05	0.000113609	0.000125677	5.91014e-05	8.64434e-05	8.16941e-05	7.98866e-05	3.9439e-05	9.84797e-05	3.87017e-05	8.38864e-05	6.0895e-05	0.000837786	6.73627e-13	2.29619e-12	0.00063756	0.00103718	0.000631694	0.00103592	1000
K02028	0	9.48769e-05	5.6891e-05	0	4.94527e-05	2.88043e-05	7.63348e-05	7.40475e-05	6.28988e-05	4.4694e-05	0.000142612	0	8.40905e-05	7.36445e-05	0.000152655	3.48009e-05	0.000179447	4.8145e-05	0.000240533	6.89319e-05	0.000124149	5.74164e-05	0	6.2467e-05	2.37875e-05	1.7521e-05	4.89002e-05	0.000157958	0.000175082	0.000368366	6.78726e-05	0.000201794	0.000433861	5.68377e-05	0.000156131	7.08743e-05	4.9786e-05	4.33968e-05	4.64129e-05	5.09658e-05	4.00056e-05	4.02922e-05	3.78283e-05	3.19523e-05	3.6101e-05	4.27985e-05	4.59458e-05	4.89104e-05	3.44928e-05	3.4895e-05	4.82546e-05	6.36727e-05	2.7022e-05	5.37237e-05	5.47518e-05	6.4389e-05	5.81439e-05	4.45572e-05	1.87022e-05	4.68391e-05	5.10847e-05	2.37498e-05	3.42054e-05	4.63513e-05	3.6878e-05	5.26527e-05	6.15126e-05	2.98397e-05	4.01894e-05	5.65361e-05	4.92601e-05	3.12005e-05	5.45232e-05	2.71538e-05	3.41668e-05	2.27706e-05	5.27982e-05	0.00126193	0.00178971	2.07067e-05	9.85996e-05	2.07031e-05	9.69202e-05	1000
K02029	0.000111969	0.000104788	0.000336191	0.000127475	0.000178585	0.000787805	0.00051234	0.000736133	6.6328e-05	0.000200018	0.000429295	0.00012449	0.000653727	0.00140707	0.000648772	0.000109063	0.000118648	9.34418e-05	0.000240509	0.000311602	0.000438165	0.000348706	0.000325905	0.000334962	0.000146241	0.000158948	0.000125747	0.000110081	0.000348947	0.000602846	6.4078e-05	0.000560661	0.000134509	0.000251903	0.000309193	0.000202755	0.000158817	0.000227805	4.73611e-05	4.91926e-05	3.85482e-05	3.44889e-05	3.80443e-05	3.04078e-05	3.90052e-05	4.04947e-05	5.69765e-05	4.29952e-05	3.83583e-05	3.80162e-05	4.64157e-05	6.07871e-05	2.4914e-05	5.30536e-05	6.40223e-05	5.20606e-05	6.3526e-05	4.79164e-05	2.07243e-05	5.08401e-05	5.21823e-05	2.38347e-05	3.64242e-05	4.83067e-05	3.16048e-05	5.70585e-05	5.71926e-05	3.03302e-05	3.96456e-05	6.5255e-05	5.75539e-05	3.93359e-05	5.43243e-05	2.97633e-05	3.57935e-05	2.19736e-05	0.000276047	2.54033e-07	5.09626e-07	0.000181491	0.000401042	0.000180849	0.000400286	1000
K02030	0.000117483	0.000168984	0.000258814	8.17237e-05	0.000185362	0.000369888	0.000402634	0.000377208	0.000120982	0.000273789	0.000348863	0.000182877	0.000213268	0.000592084	0.000513195	0.000109143	0.000136884	0.000128311	0.000436729	0.000354637	0.000282167	0.000333455	0.000386101	0.000194857	0.000196647	0.000261268	0.00015637	0.000186848	0.000272059	0.000299502	0.000247955	0.000440464	0.000186873	0.000215566	0.000457016	0.000205977	0.000109475	0.000266671	5.42931e-05	6.14615e-05	5.06639e-05	5.20483e-05	4.61594e-05	3.76504e-05	4.28436e-05	5.04443e-05	6.0202e-05	5.71117e-05	4.06382e-05	3.97533e-05	5.91857e-05	7.06688e-05	3.12089e-05	7.01168e-05	6.39286e-05	7.71964e-05	6.96886e-05	4.70679e-05	2.40974e-05	5.60244e-05	6.16932e-05	2.73992e-05	4.41443e-05	5.91245e-05	4.2401e-05	6.83594e-05	7.28048e-05	3.71726e-05	4.57158e-05	7.04901e-05	6.23009e-05	3.66612e-05	7.13741e-05	3.28621e-05	3.88255e-05	2.67471e-05	0.000213463	9.13479e-13	3.06055e-12	0.000163063	0.000271951	0.000161422	0.00027166	1000
K02031	4.99417e-05	0.000208663	0.0001828	0.000141567	0.000102391	5.71078e-05	0.000353881	0.000252278	0.000107732	0.000198936	0.000552311	0	0.000166314	0.000120445	0.000293763	0.000154738	0.000196335	0.000142958	0.00026933	0.000190241	0.000445734	0.000201837	9.75306e-05	9.0212e-05	0.00011227	0.000103516	0.000208415	0.000201268	0.000184114	0.000273747	9.28705e-05	0.0009478	0.00116102	0.00037006	0.00111249	0.000180636	3.61984e-05	3.26916e-05	8.60479e-05	0.000105138	6.68731e-05	7.3217e-05	8.79812e-05	6.12533e-05	7.11114e-05	8.98794e-05	0.000132922	9.08219e-05	8.23481e-05	7.80628e-05	9.48763e-05	0.000155909	5.9692e-05	0.000103084	0.000109748	7.54581e-05	9.08574e-05	0.00010095	4.08961e-05	0.000102793	0.000125013	5.42882e-05	6.8962e-05	8.61035e-05	4.9043e-05	0.000117434	0.000102856	5.7245e-05	9.13794e-05	0.000110062	0.000123783	6.28089e-05	0.000117627	5.73172e-05	7.47154e-05	5.37365e-05	0.000165312	0.000455938	0.000679573	7.58026e-05	0.000297388	7.67089e-05	0.000298901	1000
K02032	0.00010231	0.000199406	0.000246581	0.000202464	0.000290465	0.000212052	0.000195404	0.00028483	0.000369366	0.000237919	0.000389522	0.000245268	0.000361021	9.40527e-05	0.000242305	7.56996e-05	0.000448021	0.000215958	0.000281487	0.000199773	0.000317637	0.000149236	0.000115113	0.00010759	0.000204815	0.000321558	0.000198656	0.000271218	0.000186217	0.000255327	0.000282842	0.000259933	0.000574387	0.000278126	0.000497161	0.000328952	5.88026e-05	8.7672e-05	8.49049e-05	9.77675e-05	6.3256e-05	7.01038e-05	8.54537e-05	5.74579e-05	6.80109e-05	8.40083e-05	0.000120164	8.50617e-05	7.40519e-05	7.0076e-05	8.84888e-05	0.000146817	6.02002e-05	9.46625e-05	0.00010207	6.86282e-05	9.26911e-05	0.000100663	3.72153e-05	9.94389e-05	0.000117423	5.38076e-05	6.9112e-05	8.4835e-05	4.75834e-05	0.000112518	0.00010335	5.60558e-05	8.93669e-05	0.00010322	0.000108816	6.11843e-05	0.000107471	5.53963e-05	7.29692e-05	5.60547e-05	0.000164179	1.03239e-10	2.78718e-10	0.000116966	0.000210717	0.000117936	0.00021091	1000
K02033	6.44878e-05	0.000210386	0.000144778	0.000122493	0.000143842	4.78367e-05	0.000211932	0.000209905	0.000152166	0.000331007	0.000632897	6.84563e-06	0.000240469	0.000169884	0.000207756	0.000120657	0.000321673	7.0566e-05	0.000217889	0.000138523	0.000289074	0.00023366	0.000146893	0.000118532	6.8542e-05	7.37269e-05	0.000108269	0.000224136	0.000114399	0.000392962	0.000136762	0.000736676	0.000852677	0.000428572	0.0008515	0.000276849	4.70427e-05	4.04754e-05	8.68432e-05	9.58097e-05	7.01061e-05	7.06393e-05	8.64944e-05	5.9602e-05	6.06926e-05	8.03715e-05	0.000119313	8.67221e-05	7.48849e-05	7.27393e-05	9.46324e-05	0.000164781	5.30982e-05	0.00010071	0.00010116	7.13057e-05	8.70726e-05	0.000104036	3.79144e-05	9.98601e-05	0.000128419	4.84062e-05	6.80187e-05	8.25271e-05	4.34463e-05	0.000111983	0.000100145	5.18979e-05	8.70634e-05	9.65995e-05	0.000109372	5.23376e-05	0.000114121	5.08232e-05	6.86038e-05	5.04588e-05	0.000151677	6.63347e-05	0.000104599	7.99794e-05	0.00025021	8.11654e-05	0.00025049	1000
K02034	4.87259e-05	0.000155353	0.000143533	1.96819e-05	7.66044e-05	3.83297e-05	0.000109583	0.000128475	5.24458e-05	0.000225257	0.000508475	6.75489e-05	0.000101774	0.00026158	0.000570285	4.83173e-05	4.18888e-05	3.31621e-05	0.00039273	0.000973808	0.000265276	0.0001812	0.000156411	0.000201591	0.000249792	0.000361137	3.36568e-05	0.000214624	0.00033544	0.000747584	3.66024e-05	4.01103e-05	0.000149608	0.00013405	7.29288e-05	0.00168974	2.44424e-05	0.000390557	8.35144e-05	8.79256e-05	6.3841e-05	6.59419e-05	8.174e-05	5.60753e-05	5.90789e-05	7.88695e-05	0.00011657	8.26373e-05	6.44048e-05	6.49534e-05	8.78649e-05	0.000147121	5.4764e-05	9.48941e-05	0.000102066	7.00223e-05	7.29427e-05	9.58237e-05	3.63491e-05	9.70596e-05	0.000115374	4.93582e-05	6.57061e-05	8.58318e-05	4.24417e-05	0.000102499	9.5263e-05	4.8244e-05	8.2658e-05	7.76462e-05	9.95094e-05	3.9925e-05	0.000108462	4.77139e-05	7.09135e-05	5.04176e-05	0.000166734	0.00318716	0.00435016	6.25266e-05	0.000322708	5.85553e-05	0.000311099	1000
K02035	0.000315864	0.00123546	0.00119882	0.00105794	0.00133808	0.00110888	0.00190609	0.0022274	0.000401851	0.00103898	0.00169768	0.000677676	0.00111525	0.00264667	0.00150656	0.00062224	0.000912301	0.000333524	0.00183164	0.0022454	0.00160596	0.00190814	0.00108854	0.00115163	0.00101578	0.00168826	0.000435235	0.00108543	0.00170612	0.00134435	0.00110809	0.00280135	0.00257417	0.00196638	0.00223631	0.0010798	0.000696198	0.00105871	0.000117756	0.000135505	0.000103188	0.000113155	0.000119229	7.98449e-05	8.52923e-05	0.000114943	0.00016031	0.000125537	8.47388e-05	8.84184e-05	0.000130641	0.000202361	7.41618e-05	0.000154338	0.000148109	0.000148593	0.000123487	0.00013927	5.30655e-05	0.000132526	0.000168626	7.40651e-05	0.000106067	0.000127554	7.79448e-05	0.000157408	0.000146799	7.7036e-05	0.000123042	0.000114268	0.000129716	6.01309e-05	0.000148286	7.13667e-05	0.000103159	7.13124e-05	0.00125204	3.0381e-14	1.20296e-13	0.00100896	0.00153825	0.000988686	0.00152796	1000
K02040	0.000787332	0.000348293	0.000459657	0.00116108	0.000764225	0.00104732	0.000401784	0.000361461	0.000728058	0.000538614	0.000751122	0.000977982	0.00121355	0.000358739	0.000191423	0.000558497	0.00144094	0.00107533	0.000732403	0.000518878	0.00061866	0.000603995	0.000896112	0.00140417	0.000605776	0.000281816	0.000431935	0.00057846	0.000563455	0.000714337	0.000231334	0.000813411	0.000243577	0.000307574	0.000427538	0.00069755	0.00053366	0.000860218	0.000752481	0.000691092	0.000663742	0.00066149	0.000753746	0.00077165	0.000566972	0.000614383	0.000721593	0.00062515	0.000678638	0.000871558	0.000699374	0.000689287	0.000581328	0.000684021	0.000736377	0.000623583	0.000641045	0.000648487	0.000712864	0.000682301	0.000615825	0.000679943	0.000734732	0.000632138	0.000582222	0.000592976	0.00053452	0.000626853	0.000587414	0.00062052	0.000705158	0.000590091	0.000699605	0.000566419	0.000596303	0.000659087	3.56068e-06	0.941354	0.946182	-0.000118025	0.00012253	-0.000110874	0.000128391	1000
K02041	0	7.19784e-05	0	0	0	0	8.73973e-05	0.00017528	1.74866e-05	9.29829e-05	0.000241018	0	8.68086e-05	0.000270346	7.99915e-05	0	0	0	0.000179017	6.9925e-05	0.000119988	0.000285455	0.000140353	0.000108868	0	9.55032e-05	3.40236e-05	0	0	0	0	8.37471e-05	0.000180832	0.000282066	0.000129684	0	1.10367e-05	5.35787e-05	0.000142271	0.000183157	8.86878e-05	0.000123791	5.39675e-05	5.50351e-05	0.000165383	0.000173907	0.000169627	8.73225e-05	0.000149673	5.52412e-05	4.33468e-05	9.13818e-05	8.7691e-05	6.26346e-05	0.000246524	0.00014606	0.000196578	6.83329e-05	8.67134e-05	8.26754e-05	0.000118558	9.77223e-05	0.000135055	0.000214376	6.87244e-05	8.66781e-05	0.000168885	9.35161e-05	4.4681e-05	6.69079e-05	7.91515e-05	9.9364e-05	8.61612e-05	7.80984e-05	0.000124399	3.78392e-05	-3.32303e-05	0.0473805	0.057113	-7.18246e-05	1.25256e-05	-7.28193e-05	9.29973e-06	1000
K02044	0.000331168	0.000647212	0	0.00013542	0	0	0.00147979	0.00269006	0.000332316	0.00116892	0.00175718	0.000110415	0.00106324	0.00324867	0.000998971	0	0	0	0.00166694	0.000840531	0.00173453	0.00132503	0.00109024	0.00163234	0	0.00150722	0.000550209	0.000376814	4.70704e-05	0	0.000424302	0.000970097	0.00148233	0.00228118	0.00160788	0	0.000427542	0.000686409	0.000149588	0.00015202	0.00012616	0.0001415	0.000151426	0.000110379	0.000149018	0.000192439	0.000206908	0.00013987	0.000180534	0.000268457	0.000191701	0.000308667	7.39925e-05	0.000116321	0.000348999	0.000321435	0.000150715	0.000116298	0.000264802	8.04804e-05	0.000742042	0.000124839	0.000387017	0.000311941	7.95047e-05	0.000168701	0.000282176	0.000166954	0.000249256	5.01132e-05	0.000134026	7.35495e-05	0.00011795	5.82541e-05	0.000193577	8.01956e-05	0.000669795	2.01579e-05	3.374e-05	0.00035264	0.00108164	0.000349357	0.00106707	1000
K02048	0	0	0	0	0	0	9.62604e-05	0	0	0	0.000412211	0	0	0	0	0.000101763	0	0	0	0	7.90625e-05	0	0	0	0	0	0	0	0	0	0	0.00121137	0.000217907	0.000330202	0.000436512	0.000105841	0	0	5.08993e-05	0.00021858	0.000104701	7.18644e-05	0.000161903	0.000131364	0.000151407	0.000104825	0.00034239	0.000164275	0.000372584	0.000403516	0.000189201	0.000196971	6.9066e-05	0.000191464	0.000290495	9.32745e-05	0.000658278	0.000119471	4.67298e-05	0.000191415	4.626e-05	3.46708e-05	7.45616e-05	0.00012235	7.13677e-05	0.000343932	9.60895e-05	0.000165271	0.000133644	0.00128144	0.000525203	0.00058381	0.000308049	5.97144e-05	4.42766e-05	2.30276e-05	-0.000138085	7.61355e-07	1.44739e-06	-0.000214954	-8.01727e-05	-0.000206856	-7.58763e-05	1000
K02049	0	7.73623e-05	5.6314e-05	6.78777e-06	7.2549e-05	2.12722e-05	4.70296e-05	5.34679e-05	0	8.65387e-05	0.000123404	0	1.65487e-05	6.48731e-05	5.08173e-05	7.15564e-05	2.61721e-05	1.96507e-05	0	5.23233e-05	1.67897e-05	5.64503e-05	3.63138e-05	3.2804e-05	3.46e-05	8.47466e-05	2.33086e-05	4.14025e-05	3.57517e-05	4.62577e-05	0	3.23417e-05	1.76819e-05	6.93182e-05	0.000124303	5.57538e-05	1.74548e-05	3.20126e-05	4.83445e-05	5.48362e-05	4.37542e-05	4.82207e-05	4.17501e-05	3.16219e-05	2.75519e-05	4.3096e-05	5.00532e-05	4.63656e-05	3.53347e-05	3.36819e-05	4.78872e-05	6.47852e-05	2.33064e-05	6.72861e-05	5.02509e-05	6.7254e-05	4.90896e-05	4.19042e-05	2.17443e-05	4.29151e-05	6.44679e-05	2.30562e-05	3.46955e-05	4.53061e-05	3.29962e-05	5.97338e-05	5.5732e-05	3.00446e-05	4.13834e-05	5.51205e-05	5.10617e-05	2.47487e-05	5.49255e-05	2.65647e-05	3.17255e-05	2.47448e-05	-8.78497e-07	0.872209	0.884392	-1.36644e-05	1.40526e-05	-1.39341e-05	1.37674e-05	1000
K02050	0	0.000133555	5.37011e-05	0	0	1.0368e-05	0.000108032	7.23435e-05	0	7.78596e-05	0.000185338	0	3.10899e-05	0.000113256	3.82544e-05	0	1.6215e-05	0	1.43615e-05	6.16154e-05	8.90867e-06	7.6669e-05	0	2.72018e-05	0.000100465	5.34679e-05	0	5.08592e-05	0.000129422	4.36198e-05	0	0	5.395e-05	5.69008e-05	0	1.06553e-05	0	3.86888e-05	5.25921e-05	5.86014e-05	4.10394e-05	4.89947e-05	4.79089e-05	3.37817e-05	2.93809e-05	5.02443e-05	5.12519e-05	5.18199e-05	3.63128e-05	3.41765e-05	5.34259e-05	7.16836e-05	2.50017e-05	7.66961e-05	5.82845e-05	6.86804e-05	5.23742e-05	5.07037e-05	2.34705e-05	5.26694e-05	7.37089e-05	2.51608e-05	3.90305e-05	4.74111e-05	3.35096e-05	6.75869e-05	6.75651e-05	3.39764e-05	4.91218e-05	5.80118e-05	5.38575e-05	2.5944e-05	6.32484e-05	2.74361e-05	4.07693e-05	3.07692e-05	-6.30008e-06	0.436225	0.468238	-2.55508e-05	1.5304e-05	-2.66779e-05	1.44864e-05	1000
K02051	0.00028443	0.000285177	0.000394983	0.000313732	0.000516579	0.000395804	0.000296033	0.000374769	8.78258e-05	0.000298791	0.00103451	9.76461e-05	0.000195901	0.000374315	0.000656252	0.000430783	0.000231317	0.000121095	0.00041784	0.0007067	0.000400285	0.000545061	0.000810599	0.000336679	0.000549315	0.000778992	0.000229179	0.000335341	0.00056463	0.000185278	0.000288288	0.000540854	0.000402231	0.000351637	0.000429302	0.000247389	0.000147075	0.000490916	5.53651e-05	6.78597e-05	4.8114e-05	5.71785e-05	5.3417e-05	3.70285e-05	3.65638e-05	5.17323e-05	6.0367e-05	5.63044e-05	3.97888e-05	3.57724e-05	5.70392e-05	8.20025e-05	2.92224e-05	7.91011e-05	6.45662e-05	7.38426e-05	5.8468e-05	6.02004e-05	2.62585e-05	5.7636e-05	7.91673e-05	2.85989e-05	4.41825e-05	5.60274e-05	4.02644e-05	7.02867e-05	7.93381e-05	3.5312e-05	6.06912e-05	6.16906e-05	6.15087e-05	2.98051e-05	6.95062e-05	3.10023e-05	4.73893e-05	3.12176e-05	0.000345624	1.67241e-12	5.33865e-12	0.000268604	0.000453369	0.000265139	0.000443995	1000
K02052	0.00482292	0.0112292	0.00936649	0.00533479	0.00655132	0.00441217	0.00884804	0.0101478	0.00717518	0.0126662	0.0152005	0.00218529	0.00621208	0.0128807	0.0149522	0.00468838	0.00731778	0.00423621	0.00893656	0.00772891	0.00564429	0.0102307	0.00418	0.00613008	0.00646688	0.0110207	0.00831758	0.0088148	0.00931463	0.00759139	0.0146181	0.0101055	0.0136158	0.00834344	0.0140427	0.00494591	0.00295137	0.00727429	0.000110449	0.000121816	8.6797e-05	9.18215e-05	8.38295e-05	6.56975e-05	9.23062e-05	0.000101147	0.000121601	0.000111957	7.96546e-05	6.86639e-05	9.97797e-05	0.000136785	8.34143e-05	0.000102357	9.61652e-05	0.000112824	0.000110952	8.86906e-05	4.93486e-05	0.000118359	0.000120531	6.03016e-05	7.74382e-05	0.000114201	7.31521e-05	0.000118763	0.00013316	7.06664e-05	9.82807e-05	0.000106011	0.000104292	7.84922e-05	0.000119282	7.15513e-05	7.42908e-05	6.53511e-05	0.00828633	4.9908e-17	2.77897e-16	0.00695155	0.00997421	0.00677553	0.00987976	1000
K02055	0.000123932	0.00070092	0.00059204	6.35086e-05	0.000361926	0.00105861	0.000381168	0.00140996	0.000402257	0.000464271	0.00133008	7.5499e-05	0.0018622	0.000995784	0.000750814	0.000538651	0.000272635	0.000196261	0.00101238	0.00108454	0.00157714	0.000576801	0.000416084	0.00018031	0.00106357	0.000916758	0.000372773	0.000704066	0.00193855	0.000319345	0.00125021	0.000326435	0.000335622	0.000348115	0.000292214	0.000429251	0.000166415	0.000930801	0.000139613	0.000132248	9.77208e-05	7.94636e-05	5.25473e-05	4.79438e-05	0.000117114	9.17423e-05	0.000173355	0.000141681	5.71925e-05	4.75566e-05	5.59951e-05	7.1332e-05	6.58964e-05	0.000198585	0.000147914	0.000138392	0.000129864	7.1406e-05	4.80705e-05	8.85285e-05	7.41129e-05	4.51345e-05	7.32826e-05	6.40622e-05	5.07348e-05	8.56229e-05	8.64033e-05	4.11456e-05	3.26404e-05	0.000149804	0.000165655	6.52976e-05	0.000181292	2.73971e-05	5.06424e-05	4.14309e-05	0.000589291	1.92548e-08	4.25472e-08	0.000385493	0.000826364	0.000381336	0.000804187	1000
K02056	8.71126e-05	0.000286222	0.000192082	4.67991e-05	9.81532e-05	4.70867e-05	0.000218895	0.000220996	0.000139883	0.000218444	0.000280647	3.05908e-05	0.000135373	0.000201092	0.000368747	0.000142323	0.000169796	0.000142219	0.00017203	0.000228787	0.000216067	0.000206673	0.000111557	0.000125503	9.2115e-05	0.000234832	0.000149173	0.000147342	0.000182179	0.000297757	0.000128092	0.00029013	0.000216008	0.000155535	0.000250235	0.000101737	6.39297e-05	0.000131094	7.71911e-05	8.08489e-05	6.83361e-05	6.29276e-05	6.59712e-05	4.63178e-05	4.6969e-05	6.5372e-05	8.92417e-05	7.08261e-05	5.35523e-05	4.9099e-05	7.18827e-05	9.16623e-05	3.83265e-05	0.000105634	8.54881e-05	8.49793e-05	6.548e-05	6.04322e-05	3.30909e-05	7.6603e-05	0.000102633	3.36928e-05	4.78041e-05	6.36972e-05	4.33182e-05	8.60082e-05	9.14207e-05	4.29773e-05	7.03108e-05	7.06881e-05	7.77696e-05	2.95961e-05	8.66632e-05	4.06341e-05	5.09028e-05	3.69385e-05	0.000106893	6.43761e-10	1.6302e-09	7.52e-05	0.000145846	7.44667e-05	0.000143123	1000
K02057	8.87408e-05	0.000219373	0.000109941	5.31943e-05	0.000100355	9.75591e-05	0.000374985	0.000238703	0.000151113	0.000205632	0.000237382	2.6999e-05	4.14378e-06	0.000127053	0.000268489	0.000125621	0.000145302	9.2372e-05	0.00046673	0.000210521	0.000139961	7.03474e-05	6.29408e-05	0.00016617	0.000104473	0.000163559	0.000108324	0.000100141	0.000153849	4.29709e-05	0.000130159	0.000369366	0.000234239	0.000293065	0.000261379	6.03042e-05	0.00015209	0.000115574	6.41227e-05	6.71836e-05	5.48308e-05	5.29942e-05	4.94047e-05	3.87962e-05	3.88193e-05	5.67837e-05	8.25504e-05	6.16391e-05	4.12325e-05	4.19424e-05	5.89792e-05	8.70013e-05	3.07651e-05	8.09646e-05	7.29583e-05	7.17307e-05	5.02052e-05	6.37317e-05	2.94885e-05	6.18062e-05	9.12559e-05	2.82515e-05	4.29804e-05	5.62022e-05	3.4688e-05	6.9214e-05	7.49815e-05	3.64529e-05	6.08547e-05	5.96296e-05	6.78094e-05	2.57486e-05	7.57275e-05	3.15722e-05	4.71504e-05	3.16596e-05	0.000104763	3.50641e-07	6.93498e-07	6.10865e-05	0.000148138	6.13959e-05	0.000148172	1000
K02058	0.00044073	0.000707475	0.0016799	0.000564308	0.00107327	0.000622429	0.00160181	0.00200467	0.000903406	0.00100498	0.00162672	0.000356467	0.000685687	0.00236886	0.00154666	0.000520625	0.000794729	0.000440162	0.00121098	0.00166561	0.00191652	0.00153211	0.000966616	0.00127311	0.00131224	0.00212599	0.000357511	0.00084843	0.00198942	0.00166362	0.000979992	0.00202081	0.00131649	0.0015384	0.00216828	0.000820595	0.000586091	0.00156649	7.64456e-05	7.99105e-05	6.93416e-05	6.96599e-05	6.37093e-05	4.95304e-05	4.64808e-05	6.85926e-05	8.52409e-05	7.5121e-05	4.78436e-05	4.85539e-05	7.86493e-05	0.000111734	3.58952e-05	9.81564e-05	9.1569e-05	0.000111958	6.404e-05	9.32417e-05	3.17973e-05	7.74097e-05	0.000116619	3.76926e-05	5.94751e-05	6.91489e-05	5.65966e-05	9.50024e-05	0.0001076	4.93813e-05	8.1367e-05	7.13366e-05	7.34287e-05	2.82107e-05	8.84385e-05	3.85389e-05	6.79551e-05	4.38864e-05	0.00116165	1.18909e-14	4.90654e-14	0.000937654	0.00141027	0.000934068	0.00140062	1000
K02062	0	0	0	0	1.65326e-05	0	4.94246e-05	8.27157e-05	0	0	3.22637e-05	0	0	4.50996e-05	5.10782e-05	0	2.25375e-05	0	5.63187e-05	0	0	5.68344e-05	1.67728e-05	0	0	4.82114e-05	0	0	0	0	0	1.92522e-05	3.05768e-05	5.86131e-05	1.18439e-05	0	0	0	1.3719e-05	2.01473e-05	9.58047e-06	1.33314e-05	1.18729e-05	6.98859e-06	1.64995e-05	2.66441e-05	3.35527e-05	2.85253e-05	1.14802e-05	5.84907e-06	1.71279e-05	1.14946e-05	8.36259e-06	2.20474e-05	7.58535e-06	1.02859e-05	3.28697e-05	9.84218e-06	1.11888e-05	1.70716e-05	9.00438e-06	8.18617e-06	6.3307e-06	9.67112e-06	1.29364e-05	1.30835e-05	2.29616e-05	1.444e-05	1.19681e-05	8.80367e-06	1.15429e-05	1.06238e-05	1.78344e-05	1.40899e-05	4.00505e-06	8.56947e-06	1.78835e-06	0.636742	0.664899	-7.06741e-06	1.31094e-05	-7.29098e-06	1.28724e-05	1000
K02065	0.000324216	0.000128603	0	0.00028897	0	0.000229337	0	0	0	0.000171955	0.000208462	0.000168269	0.000156462	0.000101539	0.00011961	0	0.000295994	0.00032851	0	0	0	8.62181e-05	0.000125561	0.00026054	0.000175176	9.81411e-05	0.000247705	0.000163553	0.000121811	0.000123192	0	0.000258558	0.000163175	0.000139944	0.000150599	0.000176215	0	0.000335908	0.000703504	0.000581158	0.000775797	0.000742198	0.000677652	0.000854959	0.000851569	0.000758038	0.000565549	0.000640977	0.000808216	0.000894314	0.000717835	0.000445113	0.000957052	0.000626346	0.000530184	0.000531307	0.000563788	0.000712855	0.000844135	0.000594707	0.000434559	0.000952494	0.000778852	0.000647252	0.0006324	0.000441743	0.000404542	0.000704671	0.000662723	0.000497896	0.000600422	0.000741765	0.000570951	0.000804468	0.00068537	0.00079933	-0.000541802	2.11553e-20	1.81067e-19	-0.000618453	-0.000475108	-0.000615799	-0.000474634	1000
K02066	0	0	0	0.000732728	0	0.000514242	8.70254e-05	0	0	0	0.000185999	0.000792633	0	0	0	0.000506452	0.000214742	0.000537934	0	0	0.000452326	0	0	0.000237596	0.000111208	0	0	0	0	0	0	0	0.000244239	0.000258856	0	0	0.000446119	0	0.000550911	0.000485636	0.00064764	0.000649904	0.000619952	0.000668681	0.000704205	0.000627998	0.00045477	0.000515793	0.000644504	0.000738896	0.000673259	0.000394455	0.000745822	0.000557309	0.000590674	0.000444694	0.000461837	0.000529135	0.000688646	0.000505198	0.000346668	0.000776516	0.000648445	0.000522907	0.000588074	0.000383287	0.000340357	0.000606052	0.000540605	0.00042463	0.000542385	0.000617987	0.000482033	0.000694954	0.000529499	0.000668586	-0.000428705	2.2886e-14	9.26788e-14	-0.000516646	-0.000314931	-0.000518837	-0.000329967	1000
K02067	0.000464	0.000143948	0.000285509	0.000419891	0.000517828	0.000967664	0.00014848	0.000165883	0.00030776	0.000338283	0.000436112	0.000676206	0.000478973	0.000232878	0.000123818	0.000322213	0.000455506	0.000410535	9.50265e-05	0.00016441	0.000514301	0.0007501	0.000315752	0.000341392	0.000437248	0.000124927	0.000339378	0.000264558	0.000279953	0.000181262	0.000291754	0.000248638	0.000154019	0.000210391	0.000215246	0.000294261	0.000345418	0.000227626	0.000667298	0.000616074	0.000741529	0.000723597	0.000693324	0.000772804	0.000772566	0.000744097	0.000611743	0.000623662	0.000735472	0.000859082	0.000778718	0.000504362	0.000895191	0.000599789	0.000582665	0.000546217	0.000566043	0.000628785	0.000804438	0.000625674	0.000435212	0.00086232	0.000724014	0.000637864	0.000601475	0.000427859	0.000383497	0.000718698	0.00063621	0.000500846	0.000604585	0.000744024	0.000545673	0.000759246	0.000636439	0.000821353	-0.000327403	2.61367e-12	8.17032e-12	-0.000401274	-0.000231819	-0.000404435	-0.000244556	1000
K02072	0.000250832	0	0	0	0.000248285	0.000244553	0	0	0	0.000719879	0.000689909	0	0	0.00166664	0.000753437	0	0	0	0	0	0	0.00032973	0	0	0	0.000434848	0	0	0	0	0	0	0	0	5.84264e-05	0	3.95816e-05	0	6.04826e-05	8.19629e-05	4.91598e-05	4.27098e-05	6.5789e-05	4.83982e-05	5.6341e-05	5.18713e-05	9.65804e-05	5.1037e-05	6.80663e-05	5.87808e-05	7.80345e-05	9.78375e-05	3.23197e-05	6.98489e-05	7.28312e-05	5.00205e-05	6.40777e-05	7.39499e-05	2.45746e-05	7.13386e-05	7.19327e-05	3.72711e-05	4.12051e-05	5.64707e-05	3.53197e-05	8.98793e-05	7.60585e-05	4.74456e-05	6.10249e-05	5.71165e-05	7.47361e-05	3.11877e-05	6.22363e-05	4.3388e-05	5.08378e-05	3.38618e-05	8.42141e-05	0.121268	0.140145	-1.93951e-05	0.000250577	-2.62737e-05	0.000232034	1000
K02073	0.000297112	0.000443278	0.000782405	0.000175769	0.000599502	0.000484498	0.000659117	0.00087726	0.000163849	0.000823534	0.000672019	9.3647e-05	0.000274035	0.00221396	0.000529417	0.000579037	0.000185199	0.000158768	0.00104487	0.00214707	0.000582933	0.00122177	0.00173009	0.00140954	0.000750344	0.000693039	0.000182319	0.000521251	0.00127832	0.000643594	0.000668765	0.000894066	0.000557297	0.0005418	0.000638355	0.000765338	0.000596685	0.00134512	6.70101e-05	6.4488e-05	4.84498e-05	4.88261e-05	7.34498e-05	4.51098e-05	6.86566e-05	5.83083e-05	8.15562e-05	5.88179e-05	5.02257e-05	5.21542e-05	7.38749e-05	0.000118901	3.89713e-05	7.1654e-05	8.9268e-05	5.31026e-05	6.88827e-05	9.03372e-05	3.17783e-05	8.43041e-05	8.15589e-05	4.50239e-05	5.38702e-05	7.21271e-05	4.05609e-05	8.65653e-05	9.39794e-05	4.46445e-05	6.95386e-05	5.62119e-05	5.96722e-05	3.52708e-05	7.10234e-05	3.50692e-05	6.56994e-05	4.13047e-05	0.000679861	4.21926e-10	1.0867e-09	0.000500379	0.000963233	0.000495992	0.000929665	1000
K02077	1.84491e-05	0	0	1.12195e-05	0	0	0	0	1.9915e-05	0	0	0	0	0	0	0	0	0	0	0	0	0	1.32962e-05	5.26158e-06	0	0	0	0	0	0	0	1.76769e-05	0	0	0	0	9.64528e-06	0	0.000149861	0.000143027	0.000140456	0.000143099	0.000143944	0.000213561	0.000186923	0.00017274	0.000113625	0.000137848	0.000138042	0.000152388	0.000152701	0.000131929	0.000163978	0.000134913	0.000190604	0.000165946	0.000116068	0.00014784	0.000188574	0.000107024	0.000119269	0.000152853	0.00016245	0.000150645	0.000152842	0.000110472	0.000116731	0.000141956	0.000149959	0.000125193	0.000104608	0.00017569	8.34089e-05	0.000124828	0.000131953	0.000164261	-0.000142283	7.66668e-28	2.38519e-26	-0.00015492	-0.000131312	-0.000153965	-0.00013104	1000
K02078	0.00325006	0.00226088	0.00426262	0.00696686	0.0071004	0.00613768	0.00276741	0.00450621	0.00441528	0.00273331	0.00333163	0.00497726	0.00710849	0.00344533	0.0026148	0.00408367	0.0050029	0.00359478	0.00212891	0.0036324	0.00391518	0.00519639	0.0101188	0.00680912	0.00754697	0.00285926	0.00395637	0.00405219	0.00551547	0.00453413	0.00477481	0.00147393	0.00268523	0.00329235	0.00152748	0.00740319	0.012081	0.00669945	0.000107683	9.88171e-05	0.000113136	0.000101384	0.000121904	0.000116698	8.36891e-05	9.1523e-05	0.000110276	9.71056e-05	9.38926e-05	0.000110576	9.77499e-05	0.000111497	8.99893e-05	0.000106228	0.000106699	0.00010658	0.000101478	0.000122123	0.000105999	0.00010603	0.000104555	9.72417e-05	0.000104111	0.000101455	0.000116351	0.000108137	0.000102742	9.70014e-05	0.000107009	0.000113042	0.00012398	8.04241e-05	0.000116209	9.6455e-05	0.000111168	0.00011258	0.00459917	8.61273e-15	3.59935e-14	0.00374632	0.00565088	0.00374385	0.0056132	1000
K02079	0	0	0	0	0	0	0	0	0	0	0	0	0	0	0	0	0	0	0	2.76901e-05	0	0	0	0	7.38181e-05	4.19217e-05	0	0	0	0	0	0	0	0	5.01257e-05	0	0	0	5.64002e-05	5.90682e-05	6.39497e-05	9.90595e-05	5.59913e-05	0.000127105	0.00019023	6.80506e-05	8.44409e-05	5.31794e-05	4.60403e-05	3.49319e-05	5.37992e-05	5.34497e-05	7.75281e-05	4.42618e-05	0.000293142	0.000537439	0.000383231	8.3307e-05	0.000102564	4.22522e-05	7.50365e-05	7.87918e-05	0.00024637	7.13648e-05	0.000130374	0.000218331	0.00040682	0.000162965	5.02662e-05	4.62193e-05	7.31052e-05	1.8123e-05	7.86336e-05	5.09921e-05	9.85333e-05	3.31093e-05	-0.000111971	6.5735e-07	1.25682e-06	-0.000163026	-7.01483e-05	-0.000162709	-7.00233e-05	1000
K02081	2.82223e-05	2.12582e-05	5.37574e-05	4.3046e-05	4.58955e-05	0	0	4.24647e-05	0	0	0.000152215	0.000250933	7.53598e-05	6.14111e-05	4.28534e-05	5.73993e-05	0	0	0	3.15409e-05	3.50275e-05	0.000172956	0.000104324	0.000181817	0.000106292	1.34061e-05	3.91768e-05	0	0.0001244	0	4.1998e-05	0	4.08147e-05	0	1.89072e-05	0.000161032	0.000201031	0.000131356	5.30295e-05	5.48063e-05	5.22934e-05	6.13967e-05	5.46333e-05	4.54376e-05	4.75326e-05	5.54836e-05	5.64104e-05	4.22532e-05	7.63577e-05	9.25375e-05	5.59275e-05	6.67323e-05	5.78144e-05	5.53332e-05	7.6372e-05	4.03556e-05	6.63429e-05	7.93271e-05	7.41161e-05	7.68791e-05	8.60561e-05	7.40754e-05	0.000104691	5.66295e-05	6.16499e-05	6.21331e-05	6.25271e-05	4.66031e-05	8.3777e-05	4.58046e-05	5.54061e-05	6.20326e-05	6.07266e-05	9.75581e-05	9.10871e-05	7.92996e-05	-5.0667e-06	0.586192	0.615391	-2.60121e-05	2.54645e-05	-2.70678e-05	2.13358e-05	1000
K02083	6.48476e-05	7.56594e-05	7.54419e-05	8.39655e-05	0.000861966	0.000180135	0.000163646	0.000661506	4.07155e-05	7.15598e-05	0.000264719	0.000151614	0.00011173	0.000175153	0.000350939	4.80332e-05	8.77083e-05	0.000129148	0.000607565	0.000181641	0.000185379	0.0011992	0.000105418	0.000130601	0.000757372	0.00021147	2.56252e-05	6.19434e-05	0.000428191	0.000123341	0	0.000168453	0.000205689	0.000739474	0.000262222	8.1883e-05	0	0.00020441	6.82319e-05	5.51585e-05	3.51284e-05	3.352e-05	7.22695e-05	4.57752e-05	3.94436e-05	5.73058e-05	5.13646e-05	3.23457e-05	3.09391e-05	2.3858e-05	4.59428e-05	6.68775e-05	3.37988e-05	7.64606e-05	5.24762e-05	4.39489e-05	3.94437e-05	6.62055e-05	2.00689e-05	8.26754e-05	5.32759e-05	2.32562e-05	5.00427e-05	3.3678e-05	3.0926e-05	2.82603e-05	6.21878e-05	2.3104e-05	3.44682e-05	3.39308e-05	5.5082e-05	3.20654e-05	6.87584e-05	2.91271e-05	2.62019e-05	2.51418e-05	0.000199885	4.43726e-05	7.14041e-05	0.000108182	0.000323987	0.000103797	0.00030781	1000
K02101	0	0	2.00376e-05	0	0	0	0	0	0	0	0	0	0	0	0	0	0	0	0	0	0	3.54714e-05	2.85867e-05	4.4142e-05	0	0	0	0	0	0	0	0	0	0	0	0	2.39048e-05	2.53997e-05	6.2316e-05	6.85944e-05	6.1794e-05	6.25435e-05	6.79635e-05	5.65726e-05	7.64173e-05	6.78768e-05	8.91427e-05	6.58683e-05	8.40583e-05	0.000106432	6.66981e-05	0.000122088	6.35367e-05	7.54153e-05	0.000103985	7.12208e-05	6.64332e-05	0.000100379	5.42628e-05	0.000104649	0.000105594	6.66554e-05	8.04865e-05	6.62203e-05	6.06392e-05	7.61472e-05	7.88357e-05	4.93048e-05	8.23689e-05	6.64546e-05	6.85247e-05	5.83942e-05	8.18869e-05	7.34941e-05	0.000101667	7.41551e-05	-7.13561e-05	2.49695e-24	3.94678e-23	-7.85242e-05	-6.40835e-05	-7.84919e-05	-6.40685e-05	1000
K02106	0	0.000152461	0.000161469	0	0.000108116	0	0.000175503	0.000160637	0	0	0	0	0	0.000163056	0.000134197	0	0	0.000176734	9.69355e-05	4.94965e-05	0	0.000515238	5.85042e-05	3.46223e-05	8.58202e-05	0.000124367	0	0	0.000210507	0	0	0	0	0	0.00016764	3.72806e-05	0	0	2.03244e-05	1.56761e-05	1.21353e-05	1.4482e-05	3.07615e-05	2.38777e-05	2.53963e-05	2.5924e-05	1.86404e-05	1.79782e-05	1.21379e-05	6.49897e-06	3.24717e-05	3.46927e-05	2.49716e-05	3.00646e-05	3.20007e-05	1.17145e-05	3.32093e-05	2.55721e-05	1.10023e-05	3.23751e-05	2.51372e-05	1.09769e-05	2.67296e-05	2.72119e-05	1.12295e-05	1.97785e-05	2.76324e-05	1.30218e-05	1.79522e-05	1.44894e-05	1.45355e-05	1.75762e-05	1.58078e-05	1.35148e-05	1.1553e-05	1.00377e-05	4.8513e-05	0.00495526	0.00663409	1.49514e-05	9.62789e-05	1.24271e-05	9.13463e-05	1000
K02108	0.00033794	0.000164672	0.000216888	0.000312304	0.000271527	0.00091973	0.000182982	0.00070621	0.000378518	0.000744572	0.000245075	0.000495307	0.000266154	0.000333902	0.000140696	0.000411781	0.000379092	0.000377148	9.65094e-05	0.00036264	0.000550965	0.000121134	0.000134363	0.000291711	0.000409854	0.000268509	0.000401362	0.000574377	0.0002846	0.000893696	0.000225881	0.000142458	0.000278688	0.000349334	0.000463506	0.000131728	0.000177264	0.000614774	0.000503454	0.000491153	0.000498484	0.000514858	0.000523043	0.000576145	0.000450437	0.000488008	0.000484598	0.000463205	0.000507346	0.000585385	0.000532147	0.000477827	0.000446769	0.000504881	0.000536343	0.00053759	0.00045022	0.000514401	0.000580067	0.000427004	0.00040944	0.000486045	0.000510066	0.000444889	0.000485114	0.000444511	0.000382967	0.000487428	0.000454298	0.000494128	0.000516722	0.000447855	0.000436568	0.000480634	0.000428302	0.000499561	-0.000127475	0.000243776	0.000370388	-0.000200015	-4.16864e-05	-0.000201295	-4.52359e-05	1000
K02109	0.000416668	0.00106723	0.000725185	0.000661919	0.000426166	0.000256573	0.000615096	0.000848005	0.000528214	0.000946711	0.00166773	0.000779232	0.000701636	0.000813872	0.000468133	0.000440544	0.000841155	0.00052446	0.00199715	0.000743639	0.000837316	0.000957706	0.000858106	0.00046758	0.000298173	0.00131499	0.000756136	0.000754431	0.000437459	0.000750857	0.000346281	0.000765799	0.00144442	0.00120854	0.000941602	0.000512748	0.00220272	0.000587373	0.000183023	0.000177479	0.000176281	0.000195497	0.000175145	0.000194074	0.000158211	0.000174514	0.000179131	0.000172384	0.00019716	0.000189643	0.000181713	0.000185018	0.000151027	0.000177836	0.000206375	0.00020718	0.00017135	0.000181503	0.000181741	0.000157201	0.000160881	0.000170257	0.000186143	0.000154113	0.000173712	0.000178291	0.00016068	0.000172484	0.000158354	0.000172184	0.000178709	0.000145596	0.000162942	0.000150866	0.000159408	0.000156727	0.000639387	7.31637e-11	2.00561e-10	0.00048609	0.000835981	0.000485997	0.000835809	1000
K02110	0.0053278	0.004441	0.0061743	0.0166473	0.00791343	0.0138309	0.00541893	0.00189771	0.00677284	0.00393134	0.0106257	0.0249458	0.00849496	0.00759449	0.00242383	0.0090927	0.00992261	0.00665483	0.00272401	0.00352027	0.00887223	0.00442388	0.00756115	0.00815874	0.013127	0.0033726	0.00297535	0.00769853	0.0074899	0.0052858	0.00704423	0.00273397	0.00357351	0.00842822	0.0026558	0.00760817	0.0111681	0.00782854	0.000142247	0.000144517	0.000133614	0.000134504	0.000126044	0.000130427	0.000104626	0.000139113	0.000151711	0.000127633	0.00013171	0.000139487	0.000141119	0.00014543	0.000104968	0.000134086	0.000130658	0.000147964	0.00013258	0.000129692	0.000139202	0.000112551	0.000131841	0.000124223	0.00013217	0.000114326	0.00012248	0.000130327	0.000114589	0.000117399	0.000127987	0.000131044	0.000136235	0.000108687	0.000119336	0.000115331	0.000118672	0.000108248	0.00719694	5.45692e-12	1.64547e-11	0.00556781	0.009844	0.00538505	0.00944957	1000
K02111	0.000725865	0.000952184	0.000455069	0.00066846	0.000755978	0.000563188	0.000332296	0.000582827	0.000773439	0.000929317	0.000979926	0.000553146	0.000667564	0.000654119	0.000637917	0.000632166	0.000782444	0.000524342	0.000322967	0.000625661	0.000561436	0.000634378	0.000808742	0.000820041	0.00073409	0.000945201	0.000623184	0.000679277	0.000578057	0.00144589	0.000387048	0.000415835	0.00102984	0.000496325	0.000489279	0.000723762	0.00059944	0.000751813	0.000359064	0.000349753	0.000355825	0.000344457	0.000318029	0.000339741	0.000266588	0.000324597	0.000399243	0.000332388	0.000327168	0.000382901	0.000313966	0.000305609	0.000250474	0.000316235	0.000319952	0.000338737	0.000280959	0.000319303	0.000305167	0.000286944	0.000267566	0.000263114	0.000319072	0.000303506	0.000323826	0.000339471	0.000283559	0.000280121	0.000278998	0.000338659	0.000346404	0.000267817	0.000306483	0.000286554	0.000248074	0.000278635	0.000367725	1.07415e-12	3.54434e-12	0.000294579	0.000483416	0.000278248	0.000470596	1000
K02112	0.000756006	0.0010402	0.000733321	0.000872443	0.000907889	0.000676526	0.000408852	0.000728204	0.000841556	0.00124183	0.00120426	0.00107609	0.000875996	0.000855275	0.000644395	0.000736308	0.000910336	0.000633965	0.000298279	0.000699402	0.000629159	0.000768348	0.000812582	0.000727952	0.000770379	0.000663899	0.000813505	0.000777579	0.000580276	0.000416599	0.000505003	0.000399382	0.000884204	0.000654123	0.000497025	0.000800571	0.00077345	0.000860657	0.00032243	0.000317705	0.000321968	0.000311565	0.000298461	0.000325153	0.000252322	0.000282742	0.000314817	0.000300054	0.000335521	0.000321556	0.000292808	0.000285667	0.000249563	0.000290595	0.000296344	0.000325094	0.000264774	0.000273286	0.000293396	0.000264188	0.000254311	0.000285656	0.000305246	0.00027921	0.000310924	0.000312963	0.000250349	0.000302842	0.000277059	0.000276054	0.000299803	0.000231882	0.000281811	0.000273997	0.000237729	0.000267733	0.000460217	6.68953e-17	3.65222e-16	0.000380053	0.000544265	0.000375894	0.000543156	1000
K02113	0.000312028	0.000233417	0.000153628	0.000194921	0.000212892	0.000250463	8.33936e-05	0.000175749	0.000324162	0.000301337	0.000343802	0.000404506	0.000314978	0.00055161	0.000149204	0.000251605	0.000211456	0.000258854	0.000120274	0.000449639	0.000204491	0.000575081	0.000422195	0.000319903	0.000187604	0.000122701	0.000196396	0.000132703	0.000146826	0.000684281	0.000124489	0.000151546	0.000354996	0.000103688	0.000137222	0.000209723	0.000231535	0.000142369	0.000230846	0.00022692	0.000224002	0.000233546	0.000231006	0.000262392	0.000205706	0.000217834	0.000221534	0.000224586	0.000232357	0.000253033	0.00021929	0.000239332	0.000208666	0.000221489	0.000242768	0.000229569	0.00021538	0.000243314	0.000249779	0.000203052	0.000210871	0.000219789	0.000240414	0.000218764	0.000232962	0.000221996	0.000200847	0.000211832	0.000216753	0.000224371	0.000204401	0.000195282	0.00018426	0.000208574	0.000206769	0.000214237	3.41354e-05	0.133972	0.153739	-1.64696e-05	9.54187e-05	-1.76763e-05	9.23105e-05	1000
K02114	0.00036325	0.000310909	0.000399326	0.000326407	0.000495323	0.000833407	0.000318943	0.000506672	0.00053625	0.000526516	0.000305544	0.000144029	0.000741004	0.000674519	0.000179535	0.000433831	0.00103002	0.000680182	0.000119999	0.000659274	0.000239404	0.000218686	0.000178874	0.000507804	0.000454836	0.00044556	0.00042345	0.000606675	0.000245125	0.00138047	0.000190914	0.000186658	0.000299136	0.000771826	0.000139789	0.000394606	0.000140398	0.000376125	0.000126812	0.000134883	0.000130914	0.000131346	0.000115392	0.000120393	9.96859e-05	0.000112263	0.000136408	0.000119973	0.00012663	0.00013547	0.000125739	0.000144785	0.000108646	0.000135291	0.000133355	0.000127644	0.000119023	0.000124642	0.000115528	0.000107358	0.000126289	0.000106673	0.000118127	0.000114386	0.00012048	0.000146582	0.000126864	0.000108796	0.000126811	0.00012907	0.000127747	9.49614e-05	0.000120854	0.000104981	0.000103299	9.56885e-05	0.000320566	9.25238e-09	2.09166e-08	0.000218965	0.000451707	0.000218909	0.000451451	1000
K02115	0.000348868	0.000460425	0.000138366	0.000232768	0.000387659	0.000357574	0.0001205	0.000132217	0.000384812	0.000406547	0.000479135	0.00037751	0.000251327	0.000216747	0.000210593	0.00035248	0.000342739	0.000355771	0.000175227	0.000228602	0.000240469	0.000336921	0.000417954	0.000277907	0.000213271	0.000388736	0.000373109	0.000249104	0.000142054	0.000315208	0.00017696	0.000258909	0.000591672	0.000335039	0.000366571	0.000290073	0.000270911	0.000473703	0.000245898	0.000263602	0.000246516	0.00026773	0.000257799	0.000284158	0.00021152	0.000241499	0.000278801	0.000240793	0.000272495	0.000317044	0.000261862	0.000244834	0.000216701	0.000251895	0.000259114	0.000291465	0.000234697	0.000258962	0.000276196	0.000217948	0.000227431	0.000232644	0.000255488	0.000226516	0.000264972	0.000266139	0.000207686	0.000222989	0.000223149	0.000274458	0.000285271	0.000221421	0.000254597	0.000239859	0.000226692	0.000224188	5.74581e-05	0.00134945	0.00191108	1.00305e-05	0.000104957	7.28148e-06	9.74165e-05	1000
K02117	0.000116056	0.000248056	0.000135492	5.0059e-05	0.000280272	7.39117e-05	0.000313781	0.000437064	0.000141552	0.000324463	0.000227747	4.57662e-05	0.00021573	0.000247522	0.000438254	0.000186	0.000148032	0.000138346	0.000173043	0.000141655	0.000248443	0.000448335	0.000208067	0.000154209	0.000164891	0.000250702	0.000158217	0.000127318	0.000216251	0.000230378	0.000105053	0.000291054	0.000244229	0.000174098	0.000200664	0.000257334	0.00011317	0.000144806	5.67333e-05	5.53374e-05	3.9355e-05	4.20468e-05	5.32636e-05	3.17197e-05	6.13523e-05	6.18122e-05	5.81205e-05	6.25202e-05	4.72376e-05	3.93175e-05	4.69156e-05	5.99751e-05	5.18688e-05	6.94029e-05	5.02063e-05	4.70761e-05	5.39211e-05	4.3609e-05	2.86601e-05	7.30248e-05	7.36315e-05	4.20753e-05	4.02425e-05	5.0593e-05	3.1986e-05	4.67711e-05	5.91218e-05	4.0219e-05	5.9457e-05	5.01267e-05	5.24084e-05	5.82267e-05	6.39974e-05	4.80984e-05	4.4307e-05	3.82108e-05	0.000154923	2.1949e-12	6.9053e-12	0.00011542	0.000199903	0.000114677	0.000198864	1000
K02118	0.000150578	0.0002671	0.000191781	8.39331e-05	0.000310738	4.29429e-05	0.000340147	0.000366193	0.000238116	0.000376975	0.000211266	3.32139e-05	0.000224444	0.00028771	0.000487442	0.000178557	0.000117347	0.000131865	0.000204454	0.000158879	0.000251105	0.000599433	0.000218213	0.000193887	0.000154708	0.00030143	0.000175109	0.000179358	0.000229361	0.000125353	6.87753e-05	0.000201136	0.000220518	0.000167197	0.000138445	0.000210186	0.000118371	0.000144568	5.94628e-05	6.58037e-05	4.43922e-05	4.34212e-05	5.59093e-05	3.05205e-05	5.94368e-05	6.53622e-05	6.07176e-05	6.69049e-05	4.80922e-05	3.63911e-05	5.37633e-05	5.7235e-05	5.62612e-05	6.14938e-05	4.76829e-05	4.00527e-05	5.56481e-05	4.10091e-05	2.96038e-05	7.50526e-05	7.3107e-05	4.09856e-05	3.4621e-05	5.2139e-05	3.21388e-05	4.92117e-05	6.78371e-05	4.52226e-05	6.1725e-05	5.19245e-05	4.98838e-05	5.51158e-05	5.58937e-05	4.91685e-05	4.74012e-05	4.01993e-05	0.00016158	3.50919e-11	9.83978e-11	0.000119471	0.000215476	0.00011882	0.000213143	1000
K02119	0.000102485	0.000106229	0.000131613	6.65708e-05	0.00014062	4.94436e-05	0.000230484	0.000315779	8.87172e-05	0.000179466	0.000169265	2.59092e-05	9.92659e-05	0.000132093	0.000239594	0.000120666	9.17598e-05	8.11977e-05	6.15718e-05	6.32718e-05	0.00022998	0.00015232	0.000129809	8.96784e-05	5.36613e-05	7.17622e-05	0.000150057	0.000180866	8.86827e-05	6.67555e-05	2.6823e-05	0.000131273	0.000134209	0.000145187	0.000123196	0.000141493	8.93044e-05	9.44857e-05	4.97139e-05	4.8792e-05	3.30937e-05	3.47639e-05	3.91398e-05	2.37444e-05	2.86538e-05	3.70039e-05	4.54138e-05	4.23341e-05	2.83598e-05	3.16491e-05	3.82258e-05	5.23503e-05	2.94274e-05	5.9389e-05	4.21935e-05	4.33478e-05	3.94665e-05	2.62087e-05	2.38695e-05	5.01745e-05	5.38367e-05	1.98357e-05	2.75586e-05	3.58915e-05	1.93547e-05	3.3631e-05	4.45922e-05	1.93827e-05	3.51914e-05	3.25592e-05	3.91859e-05	2.63643e-05	5.44008e-05	2.49036e-05	3.15274e-05	1.95179e-05	8.50131e-05	4.46706e-10	1.1475e-09	6.22035e-05	0.00012913	6.09925e-05	0.000116501	1000
K02120	0.000187369	0.000249754	0.000349251	5.77639e-05	0.000231163	3.65189e-05	0.000218211	0.000256052	0.000592725	0.000359782	0.000133755	0.000140793	0.000242956	0.000184757	0.000414268	0.000714841	8.72387e-05	0.00016007	0.00012889	0.000100499	0.00048001	0.000359861	0.000219238	0.00032786	0.000134874	0.000174123	0.000511337	0.0001861	9.96955e-05	5.1114e-05	0	0.000348655	0.000265067	0.000150946	0.000313444	9.7129e-05	0.000155742	0.000379584	4.79627e-05	4.72851e-05	3.86456e-05	3.28771e-05	4.0307e-05	2.91661e-05	4.73846e-05	5.07273e-05	4.94212e-05	4.83723e-05	3.36217e-05	2.96692e-05	3.91374e-05	4.79534e-05	4.13828e-05	5.79322e-05	4.08694e-05	3.32488e-05	3.87666e-05	2.91047e-05	2.18804e-05	5.37477e-05	5.33384e-05	3.0398e-05	3.01797e-05	3.60115e-05	2.95977e-05	3.38682e-05	4.62599e-05	3.15695e-05	4.48261e-05	3.98366e-05	4.11389e-05	3.75583e-05	4.35653e-05	3.73743e-05	4.14947e-05	2.96441e-05	0.000199877	1.96744e-09	4.69122e-09	0.000139505	0.000272645	0.000139715	0.000272689	1000
K02121	0.00013788	0.000168823	0.000141268	0.000422622	0.000147488	2.42333e-05	0.000198466	0.000187594	0.000365789	0.000272546	0.000157842	0.000419838	0.000159406	0.000221107	0.000305017	0.000194704	9.64733e-05	0.000124342	7.47806e-05	3.76738e-05	0.000158177	0.000257905	0.000371384	0.00017636	7.71599e-05	0.000122622	0.000179159	0.000117409	0.000444893	0.000648301	0.000685276	0.000291917	0.000219943	0.000180086	0.000101585	0.000172651	0.000552019	0.000190405	3.69784e-05	3.97817e-05	2.73655e-05	3.08035e-05	3.85837e-05	2.52504e-05	3.95529e-05	3.51514e-05	4.09767e-05	4.71206e-05	3.17899e-05	2.66436e-05	3.41294e-05	4.27376e-05	3.98104e-05	4.86663e-05	3.32988e-05	3.44677e-05	3.4349e-05	3.18776e-05	2.18499e-05	4.74652e-05	4.86665e-05	2.49858e-05	2.39071e-05	3.50054e-05	2.17657e-05	3.1723e-05	4.60747e-05	2.73563e-05	3.90854e-05	3.88073e-05	4.09441e-05	3.85582e-05	4.6618e-05	3.86215e-05	3.65696e-05	2.72227e-05	0.000196068	2.79353e-09	6.58884e-09	0.00013763	0.000265333	0.000135185	0.000263982	1000
K02122	4.37572e-05	0.000228667	2.9529e-05	0	0.000192885	9.80084e-05	0.000243982	0.000308905	0.000164451	0.000508873	0.000110623	0	0.000128596	0.000255968	0.000413257	0.000137107	0	0	5.62587e-05	3.80072e-05	0.00017788	0.000397604	0.000140754	5.88866e-05	6.67278e-05	0.000191448	0	0.000114829	7.6101e-05	0	0	0.000192569	0.000126658	0.000127475	0.000162606	0.000148112	2.06288e-05	9.17651e-05	2.41121e-05	2.24488e-05	1.63543e-05	1.66163e-05	2.12979e-05	1.20662e-05	1.3616e-05	1.96591e-05	2.24975e-05	1.85149e-05	1.52842e-05	1.30292e-05	1.86284e-05	2.78472e-05	1.51188e-05	2.70112e-05	2.48642e-05	2.38027e-05	1.72716e-05	1.60095e-05	1.17749e-05	2.33668e-05	2.47284e-05	1.03691e-05	1.57788e-05	1.89724e-05	9.2675e-06	1.64906e-05	2.2349e-05	9.74302e-06	1.48854e-05	1.63717e-05	1.94274e-05	1.16125e-05	2.27794e-05	1.13451e-05	1.46065e-05	1.0141e-05	0.000115338	1.04281e-06	1.96908e-06	6.99869e-05	0.000172779	6.79002e-05	0.000171991	1000
K02123	5.4953e-05	0.000165297	0.000237158	0.000157719	0.00028693	0.000381052	0.000320643	0.000258085	0.000331611	9.73503e-05	3.79423e-05	6.82753e-05	0.000403791	0.000756272	0.000579401	5.51051e-05	7.26289e-05	2.84349e-05	2.96713e-05	3.95556e-05	0.000186753	0.000345747	9.98105e-05	0.00019121	0.000128955	0.000610612	5.68996e-05	0.000288379	0.000185243	0.000159834	3.11392e-05	0.000389014	7.27691e-05	0.000506363	0.000105083	0.000170861	6.77966e-05	8.27708e-05	5.97826e-05	6.39806e-05	4.40318e-05	4.4837e-05	5.77602e-05	3.2759e-05	5.67168e-05	5.30372e-05	6.53516e-05	6.26294e-05	4.93836e-05	4.09957e-05	4.91968e-05	7.10058e-05	5.03294e-05	7.49888e-05	5.63023e-05	5.11219e-05	5.28607e-05	4.05196e-05	3.391e-05	7.14874e-05	7.65372e-05	3.85101e-05	4.2172e-05	5.31073e-05	3.40949e-05	4.61458e-05	6.47661e-05	4.12449e-05	5.85036e-05	5.13814e-05	6.05943e-05	6.1821e-05	6.54517e-05	4.89416e-05	5.19384e-05	4.4808e-05	0.000158371	3.87015e-06	6.92108e-06	8.5517e-05	0.000239746	8.58802e-05	0.000239869	1000
K02124	0.000828934	0.00165749	0.00143877	0.00130207	0.00141559	0.00121646	0.00186397	0.00187389	0.000999784	0.00112602	0.00329009	0.000638545	0.00105844	0.00167497	0.00222432	0.000856082	0.000807719	0.000845964	0.00302002	0.00229279	0.00185759	0.00174704	0.0010864	0.00158403	0.000893167	0.00207034	0.000953069	0.00164692	0.00151044	0.00228767	0.00259582	0.00210107	0.00172097	0.00191663	0.00221791	0.00175328	0.000921304	0.00128473	3.3951e-05	3.68931e-05	2.6401e-05	2.65661e-05	3.26934e-05	2.29909e-05	3.80829e-05	3.70078e-05	4.09938e-05	3.66352e-05	3.06377e-05	2.40718e-05	3.0435e-05	4.33345e-05	3.54078e-05	4.47258e-05	3.03235e-05	2.85051e-05	3.56572e-05	3.07527e-05	2.15103e-05	4.3656e-05	4.75192e-05	2.20508e-05	2.7529e-05	3.29563e-05	1.81918e-05	2.99693e-05	4.30619e-05	2.42219e-05	3.47729e-05	3.18799e-05	3.56263e-05	3.38883e-05	4.39815e-05	2.75878e-05	2.80969e-05	2.42802e-05	0.00156167	1.31499e-17	7.85787e-17	0.00131186	0.00184155	0.00129953	0.00183569	1000
K02132	0.00123295	7.5942e-05	7.31441e-05	8.75336e-05	0	3.49915e-05	8.34096e-05	0	0.000249957	0.000713691	9.92824e-05	1.52194e-05	0	0	2.91925e-05	8.19922e-05	0.000473671	0.000739623	3.90388e-05	1.65657e-05	0.000263637	4.45739e-05	0	6.09898e-05	0	0	0.000650452	0	0.000101797	9.79407e-05	0.000174334	0	7.14553e-05	0	0	7.06847e-05	0.000204102	0	2.74379e-05	2.47262e-05	2.58673e-05	2.49963e-05	8.09513e-06	1.57243e-05	1.74701e-05	7.56118e-06	2.51645e-05	0.000100857	3.39024e-05	2.1934e-05	2.07511e-05	6.89674e-06	5.22662e-06	0	0.00011378	0	5.04252e-05	0	2.79721e-05	1.92056e-05	1.35066e-05	2.14887e-05	0	2.25659e-05	1.81918e-05	1.47189e-05	2.995e-05	3.30057e-05	1.07713e-05	2.31096e-05	1.92382e-05	3.93706e-05	2.18877e-05	5.43469e-05	0.000308571	5.84282e-06	0.000120306	0.00750254	0.00984269	3.96158e-05	0.000256966	3.60881e-05	0.000255634	1000
K02140	0.000125556	0.000120012	0.00187971	0.00302812	0.000682647	0.00043172	4.37192e-05	0.000280975	0.000937688	0.000770203	0.00088893	0.001746	0.00136317	0.00167759	0.000747151	0.000198585	0.00124754	0.000479596	0.000109881	0	9.07955e-05	3.65176e-05	0.00249689	1.78174e-05	0.00163281	0.000120935	0.0016381	0.0031029	0.00459141	0.000982838	0.0021311	0.000280119	8.77686e-05	0	0.000551979	0.00965626	0.00249864	0.0022377	0.000243893	0.000565956	0.000942718	0.000866539	0.000221267	0.000246348	0.000213523	0.000463752	0.00010625	0.000678496	0.000673025	0.000575158	0.000765486	0.0002115	0.000142861	0.000355765	0.00017067	0.000457723	0.000201701	2.10904e-05	0.000261073	8.19437e-05	0.000162079	4.09308e-06	4.64251e-05	2.25659e-05	0.000606392	0.000328722	0.000544091	0.000429074	0.00034947	0.000180475	3.59113e-05	9.74892e-05	0.000111871	0.000563597	3.64095e-05	0.000311617	0.000963589	0.00121407	0.00172433	0.000450654	0.00181743	0.000411171	0.00178839	1000
K02160	0.000351712	0.000501731	0.00248514	5.16982e-05	0.000822907	0.00100625	0.000590886	0.000911728	0.000543814	0.000313157	0.000154236	0	0.000231665	0.000417356	0.00226507	0.000270814	0.00029524	7.06807e-05	0.000263324	0.00035199	0.0012063	0.00278685	0.000550458	0.000575095	0.000610909	0.000358348	0.000452887	0.000152057	0.000446877	0.000366307	0.000824656	0.000107852	0.000258086	6.38617e-05	0.000132895	0.000533806	0.000613876	0.000621214	0.000105251	0.000102614	0.000100406	0.000137418	8.69956e-05	6.38956e-05	5.29611e-05	0.000102474	7.10727e-05	8.4283e-05	5.11314e-05	4.52258e-05	0.000102767	0.000156291	5.32685e-05	0.000116943	7.71626e-05	0.000162646	7.54888e-05	6.61382e-05	4.96784e-05	7.28423e-05	0.000154554	4.95106e-05	9.69388e-05	8.7352e-05	8.5965e-05	0.000122903	0.000149361	7.28277e-05	9.79677e-05	6.13957e-05	7.49985e-05	2.77366e-05	0.000110168	4.05218e-05	6.65396e-05	4.83905e-05	0.000507306	2.0396e-05	3.41094e-05	0.000286791	0.0008309	0.000273493	0.000776606	1000
K02169	0	0	0	0	0	0	7.48407e-06	0	0	0	0	3.10623e-06	0	5.38063e-06	0	0	0	0	6.61867e-05	0	0	5.30791e-06	0	0	0	0	0	0	0	0	0	0	0	0	0	0	0	0	0.000240133	0.00019781	0.000216548	0.000231224	0.000247917	0.0002719	0.000236089	0.000217321	0.000194903	0.000229115	0.000221792	0.000280977	0.000244466	0.000225553	0.000212062	0.000266766	0.000305417	0.000295291	0.000244222	0.000196505	0.000264303	0.000214829	0.000173813	0.000240047	0.000245341	0.000203179	0.000271051	0.000209745	0.000172735	0.000214877	0.000191462	0.000203599	0.000219682	0.000232787	0.000197901	0.000220951	0.000195515	0.000221731	-0.000225845	2.75076e-33	2.45068e-31	-0.000239253	-0.000212063	-0.000239271	-0.000212258	1000
K02172	0	2.52611e-05	4.01982e-05	0	0	0.000205306	9.59827e-05	0.000119809	1.41511e-05	0.000317308	4.21906e-05	0	0.000179916	0.000295294	4.29435e-05	1.42211e-05	9.5396e-05	0	7.67635e-05	0.000378123	0	0.000101441	0.00014226	0.000225064	0.000409941	0.000153703	0	0.000104222	0.000216657	0	0.000123646	0	0.000126416	0.000278095	0	0.000147756	0	0.000274229	0.00036131	0.000511189	0.000367024	0.00042099	0.00036126	0.000277056	0.000254946	0.000402876	0.000497134	0.000446871	0.000329726	0.000331705	0.000469649	0.000600386	0.000212201	0.000480708	0.000471043	0.000575179	0.000519847	0.000527379	0.000167546	0.000452551	0.000613254	0.000203381	0.000341277	0.000483621	0.000332465	0.000585137	0.00063829	0.000291689	0.000469603	0.000468153	0.000442162	0.000203569	0.000420259	0.00022059	0.000431226	0.000227179	-0.000293793	8.50937e-13	2.85588e-12	-0.000351682	-0.000219866	-0.000358643	-0.000226205	1000
K02180	0	0	0	0	3.41422e-06	0	9.12805e-06	1.14407e-05	0	1.41875e-05	0	0	0	1.6778e-05	0	0	0	0	1.30166e-05	0.000114446	0	7.26268e-05	5.90127e-05	1.20855e-05	0	0	0	0	2.62771e-05	0	0	0	0	0	0	0	1.67491e-05	0	0.0002945	0.000537383	0.000227632	0.000349948	0.000799799	0.000242155	0.000368036	0.000494501	0.00109046	0.000429103	0.000206428	0.000511794	0.000520161	0.00222213	0.000180841	0.000422408	0.00147061	0.000387265	0.000522741	0.00254856	0.000312168	0.0014673	0.00189902	0.00022471	0.000605215	0.000610973	0.000266812	0.00062997	0.000823624	0.000317164	0.0020286	0.000285569	0.000442479	0.000153264	0.000344732	0.000218595	0.00183449	0.000307332	-0.000690245	4.94946e-08	1.05144e-07	-0.000982927	-0.000455966	-0.000981729	-0.000445787	1000
K02190	0	0	0	0	0	0	0	2.00443e-05	0	0	1.5573e-05	0	1.52547e-05	0	3.09396e-05	7.72496e-06	0	0	6.25889e-06	0	0	0	0	0	0	0	0	0	0	0	4.56862e-05	0.000467945	3.82421e-05	0.000188397	1.24425e-05	0	0	0	7.01548e-05	6.78505e-05	8.15734e-05	7.12313e-05	6.84255e-05	5.87818e-05	4.11392e-05	6.64548e-05	7.1372e-05	7.77303e-05	3.90419e-05	4.57791e-05	7.21009e-05	8.43197e-05	4.04652e-05	0.000113766	8.3407e-05	0.00011289	7.27481e-05	5.59981e-05	4.57343e-05	6.05203e-05	8.94885e-05	4.02442e-05	5.89605e-05	6.32195e-05	6.48687e-05	6.86102e-05	9.05518e-05	4.85574e-05	5.61275e-05	7.80659e-05	8.1057e-05	3.29781e-05	9.92914e-05	4.2749e-05	4.15494e-05	4.17681e-05	-4.34491e-05	0.00273863	0.00376418	-6.76034e-05	-1.31958e-06	-6.79281e-05	-2.28813e-06	1000
K02217	0.000607015	0.000267589	0.000400311	0.000608883	0.000332753	0.00223557	0.000316758	0.000448921	0.000763115	0.000478629	0.000356729	0.000446561	0.000437342	0.000210763	0.000354053	0.000360932	0.000448648	0.0003232	0.000139803	0.000250972	0.000373745	0.000248198	0.000419267	0.000483517	0.000386695	0.000186225	0.000438552	0.00036072	0.000717349	0.000216741	0.000437283	0.000938766	0.00071411	0.000750756	0.000617832	0.000526618	0.000340842	0.000512779	0.000104453	9.07505e-05	8.45912e-05	8.8571e-05	0.000112596	0.000140728	8.99974e-05	8.83464e-05	9.49106e-05	9.41991e-05	9.2092e-05	8.92274e-05	0.000104491	8.1086e-05	9.04363e-05	9.71533e-05	9.69569e-05	8.78588e-05	6.3445e-05	8.89552e-05	0.000121919	6.60072e-05	5.02842e-05	9.16505e-05	8.30566e-05	7.34943e-05	9.00518e-05	8.2711e-05	5.46006e-05	9.4045e-05	8.51646e-05	7.92894e-05	8.78837e-05	8.89823e-05	7.46806e-05	8.60704e-05	6.61992e-05	8.63198e-05	0.000397771	9.6157e-09	2.16879e-08	0.000304693	0.000571774	0.000299862	0.000563707	1000
K02234	0.000102285	0.000194611	3.28727e-05	0.000117906	4.12857e-05	0	8.32157e-05	0.00010306	5.47092e-05	0.000175238	3.77965e-05	6.83554e-06	3.48698e-05	7.52433e-05	0.000129364	5.15795e-05	4.9957e-05	6.23255e-05	0.000319041	5.12978e-05	4.85434e-05	8.58091e-05	2.12311e-05	1.6196e-05	2.75145e-05	7.62097e-05	0.000177775	5.91788e-05	4.99065e-05	8.59739e-05	4.17024e-05	9.82204e-05	0.000194811	2.76194e-05	0.000130738	3.07134e-05	1.26477e-05	6.74051e-06	4.21759e-05	5.57639e-05	4.34172e-05	4.46876e-05	4.06617e-05	3.38091e-05	3.43056e-05	4.59083e-05	4.56526e-05	4.45583e-05	3.43001e-05	3.2686e-05	5.25695e-05	6.51498e-05	3.04353e-05	5.45391e-05	4.96808e-05	6.25726e-05	5.31409e-05	4.41624e-05	1.92592e-05	5.19318e-05	6.0988e-05	2.57577e-05	3.42552e-05	5.00753e-05	3.0367e-05	6.13135e-05	7.07454e-05	3.3328e-05	4.80579e-05	4.98924e-05	4.54793e-05	2.70888e-05	4.98922e-05	2.50998e-05	3.93864e-05	2.46862e-05	3.30853e-05	0.00312953	0.00427746	9.23115e-06	6.56816e-05	8.70924e-06	6.53467e-05	1000
K02241	0	0.000460453	0	0	0	0	0	5.32706e-05	0	0.000166001	0	0	0	3.40826e-05	2.58403e-05	0	0	0	0	0	0	0	0	6.94716e-05	0	0	0.000155569	0	0	0	0	0	0	0	0	0	0	0	3.7092e-05	4.01202e-05	3.32844e-05	3.68854e-05	3.37837e-05	2.76367e-05	2.13157e-05	3.34652e-05	4.71896e-05	3.68233e-05	3.33499e-05	3.06162e-05	3.39599e-05	4.02544e-05	2.18332e-05	6.64891e-05	3.62857e-05	6.56074e-05	2.97141e-05	2.21225e-05	1.59768e-05	2.77414e-05	3.75032e-05	1.56205e-05	2.52759e-05	3.77794e-05	3.03196e-05	5.30971e-05	4.73762e-05	2.59095e-05	3.14274e-05	4.35399e-05	4.50865e-05	1.53802e-05	5.08329e-05	2.27675e-05	2.11546e-05	2.0531e-05	-8.69633e-06	0.519923	0.55054	-3.1535e-05	3.74384e-05	-3.3888e-05	2.64844e-05	1000
K02314	4.47104e-05	1.98823e-05	0	2.856e-05	0.00010113	3.68302e-05	0.000281169	2.55997e-05	3.43012e-05	3.17645e-05	3.13176e-05	3.23018e-05	6.08627e-05	0	0	5.63832e-05	7.47679e-05	6.4802e-05	7.87585e-06	5.88729e-05	0	1.82912e-05	7.16736e-05	3.60165e-05	0.000330036	0	2.52815e-05	4.95259e-05	4.00472e-05	0	0	0	2.07262e-05	0	0	3.91275e-05	6.62805e-05	3.93067e-05	0.000456387	0.000447714	0.000399256	0.000427411	0.000442056	0.000486736	0.00039704	0.000445029	0.000442056	0.000422108	0.000417511	0.000420529	0.000434038	0.000526487	0.000394017	0.000365647	0.000389313	0.000423654	0.000370942	0.000414615	0.000505208	0.00039327	0.000528696	0.000425997	0.000537005	0.000461296	0.000413012	0.000394068	0.000414909	0.00037645	0.000454517	0.000376533	0.000413851	0.000427409	0.000392832	0.000379365	0.000402343	0.000393163	-0.000381185	4.51033e-29	1.9645e-27	-0.000407612	-0.000348847	-0.000407776	-0.000349294	1000
K02316	8.19068e-05	0.00094096	0	0	0.000530606	0	5.94738e-05	0.00010139	0	0.00161378	0.000110261	0	0.000206058	0	0	0.000437202	0.00183082	0.00026377	0.00033132	0	0.000224052	0.00146787	0.000345726	0.000205385	0	0.000512508	0.000333817	0.000301293	0	0	0	8.66638e-05	0.000154036	0.000121389	0	0	0	0	0.000299182	0.000296373	0.000314412	0.000306681	0.000345427	0.000317877	0.000288961	0.000316253	0.000325532	0.000282537	0.000281296	0.000304838	0.00032438	0.000413416	0.000267466	0.000316082	0.000290553	0.000304552	0.000284777	0.00030446	0.000314146	0.000287719	0.000371231	0.00024782	0.00035127	0.000302214	0.000266352	0.000293018	0.000279123	0.00025091	0.000311993	0.000268634	0.000283484	0.000232996	0.000268093	0.000253775	0.000267535	0.000262202	-2.72968e-05	0.715298	0.74179	-0.000184356	0.000206706	-0.000195605	0.000168529	1000
K02335	0.00019478	0.000140405	0.000162344	0.000189215	0.000156009	0.000111047	0.000196323	0.000181736	0.000205801	0.000175337	0.000117386	0.000195793	0.000193015	0.000439969	7.59953e-05	0.000244863	0.000339463	0.000224452	3.31886e-05	0.000215285	8.90139e-05	0.000144449	0.00024578	0.000158838	0.000251929	3.91542e-05	4.67261e-05	0.000176637	6.78605e-05	0.000177255	0.00016504	2.21821e-05	8.26479e-05	0.000173115	5.14679e-06	0.000192833	0.00040498	0.000221283	0.000309865	0.000318978	0.000306524	0.00032754	0.000302393	0.000338631	0.000301291	0.000298827	0.000327434	0.00031274	0.000321589	0.000348903	0.00031912	0.000313557	0.000299626	0.000328484	0.000354177	0.000421638	0.00027598	0.000328644	0.000409008	0.000293308	0.000289013	0.00030192	0.000347353	0.000302412	0.000366811	0.000334835	0.000300653	0.000297998	0.000308969	0.000293308	0.000311939	0.000305406	0.000278287	0.000300226	0.000332939	0.000321793	-0.000149864	4.52201e-12	1.37413e-11	-0.000191254	-0.000113241	-0.000190892	-0.000111537	1000
K02337	0	6.20635e-06	0	0	0	1.16982e-05	0	0	0	0	0	9.64656e-06	0	0	0	0	0	0	0.000156153	0	0	3.8681e-06	0	0	0	0	0	0	0	9.51415e-06	1.0636e-06	0	2.27858e-05	5.64106e-05	0	0	0	0	0.000369467	0.000361471	0.000356861	0.000345154	0.000341342	0.0003619	0.000314383	0.000333225	0.000347752	0.00036574	0.000337081	0.000335412	0.000342832	0.00038158	0.000317369	0.000327258	0.000366553	0.000382056	0.000383483	0.000371943	0.000413168	0.000324226	0.000323599	0.00036959	0.000417182	0.000370649	0.000379414	0.000343199	0.000304276	0.000316247	0.000339602	0.000381729	0.000383159	0.000321955	0.000356692	0.000352922	0.000318042	0.000347516	-0.000345492	2.10585e-38	1.37582e-35	-0.000359761	-0.000330118	-0.000359705	-0.0003301	1000
K02338	0.000356848	0.00049769	0.000354013	0.000369555	0.000464707	0.000553134	0.000182532	0.000168297	0.000346862	0.000273513	0.000363668	0.000630842	0.000369028	0.000176412	9.5381e-05	0.000208837	0.000450253	0.000313933	0.000102819	0.000302025	0.000325057	0.000227118	0.000396672	0.000473902	0.000528314	0.0110544	0.000316944	0.000228641	0.000260001	0.000335424	0.000208807	0.000155601	0.000285193	0.000303965	0.00027568	0.000376669	0.000508614	0.000361945	0.000221889	0.000242841	0.000219139	0.000230193	0.000256238	0.000260611	0.000205069	0.000222558	0.000228013	0.000224815	0.000224819	0.000248821	0.000239553	0.000288572	0.000202894	0.000273635	0.000274944	0.000285681	0.000258982	0.000235598	0.000229781	0.00022578	0.000223783	0.000220291	0.000232298	0.000237556	0.000227661	0.000232706	0.00022786	0.000187569	0.000190293	0.000205649	0.000233746	0.00018352	0.000237333	0.000213042	0.000214776	0.000210985	0.000379573	0.187715	0.211449	5.55771e-05	0.00151687	4.91748e-05	0.00125427	1000
K02340	0	0	0.000158571	0	0.000444808	0	0	0	0	0	0	0	0	0.00703852	0	0	0	0	0	0	0.000876147	0	0.000956783	0.000427034	0	0	0	0	0	0	0.00635354	0	0.000217178	0	0	0	0.00074384	0	0.000207014	0.000194746	0.000189959	0.000204759	0.000208544	0.000227293	0.00017433	0.000180234	0.000190616	0.000203005	0.000192776	0.000231092	0.000193387	0.00020786	0.00017473	0.00022858	0.000245693	0.000252383	0.000189806	0.000212336	0.000231369	0.000194059	0.000177347	0.000197719	0.000221273	0.000186069	0.000206251	0.000190816	0.000167245	0.000175239	0.000186969	0.000192295	0.000202833	0.000175775	0.000209747	0.000203461	0.000169487	0.000190047	0.000253402	0.309095	0.339209	-0.000158343	0.00115551	-0.000176285	0.00106299	1000
K02341	0.000296689	0.000659898	0	0	0.000453893	0	0.000163844	0.000463435	0	0.000909621	0.000577879	0	0.00023442	0.000152716	0.000623445	0.000462355	0.000360727	0.000355439	0.000264953	0.000186636	0	0	0.000391658	0	0.000137655	0.00034509	0.00025965	0.000123751	0	0	0	0	0.000346937	0.000217357	0.000310867	0	0	0	0.000249588	0.000232064	0.000227693	0.000245202	0.000273181	0.000255024	0.000214908	0.000244392	0.000235607	0.000241997	0.000235896	0.000286399	0.000244479	0.000286719	0.000223955	0.000283484	0.000267858	0.000271499	0.000244958	0.000242057	0.000274957	0.000234882	0.000236581	0.000214641	0.000249817	0.000245866	0.000255296	0.000225178	0.000207576	0.000206539	0.000229815	0.000247651	0.000242409	0.000204464	0.000253471	0.000216698	0.000220387	0.000214681	-2.33935e-05	0.533049	0.563525	-0.000118367	7.56668e-05	-0.000122386	7.26551e-05	1000
K02342	0.000168422	7.41321e-05	0.000126941	0.000224157	0.000267033	0.000110985	4.50977e-05	7.63669e-05	0.000221602	0.000120296	0.000137231	0.000286617	0.000176095	6.63134e-05	5.35403e-05	0.000165424	0.000143137	0.000190094	3.54317e-05	0.000195938	0.000113043	0.00017536	0.000226628	0.000180771	0.000148232	6.70974e-05	0.000177132	0.000136516	0.000123373	7.18317e-05	9.5447e-05	2.95518e-05	0.000133567	6.45436e-05	3.66589e-05	0.000189794	0.000238708	0.000115817	0.000177321	0.000194309	0.000182125	0.000185003	0.000179964	0.00016446	0.000148342	0.000176522	0.000205837	0.000175117	0.000170353	0.000176508	0.000185926	0.000224684	0.00014383	0.000215869	0.000210035	0.000224524	0.000181697	0.00017348	0.000143662	0.000179083	0.000213961	0.000131335	0.000178589	0.000189674	0.000175423	0.00021665	0.000212822	0.000143951	0.000174206	0.000192428	0.000191921	0.000125481	0.000200905	0.00013635	0.000155588	0.000136006	-4.17109e-05	0.000728534	0.00106008	-7.16315e-05	-1.24623e-05	-7.17082e-05	-1.25132e-05	1000
K02355	0.00052724	0.000358204	0.000336496	0.000475959	0.00045297	0.00040584	0.00016924	0.000266082	0.000523676	0.000329887	0.000311833	0.00130256	0.000467821	0.000241418	0.000251301	0.000422847	0.000476257	0.00043509	0.000206514	0.000334418	0.000267583	0.000399146	0.000494101	0.000505884	0.000426994	0.000251987	0.000420639	0.000420933	0.000286574	0.000241382	0.000341613	0.000169442	0.000303651	0.000229082	0.000213702	0.000421644	0.000675515	0.000456226	0.000172414	0.000156187	0.000148889	0.000155578	0.000155072	0.000169529	0.000142058	0.000152546	0.000153001	0.000157201	0.00015367	0.000166885	0.000150898	0.000149409	0.000143017	0.000151769	0.000160389	0.000151364	0.000135939	0.00016078	0.000160078	0.000147957	0.000134523	0.000154219	0.000161664	0.000144358	0.000153241	0.000140799	0.000129828	0.000141843	0.000148648	0.000144628	0.000143757	0.000132986	0.000142235	0.000142542	0.000139631	0.000150489	0.000240046	1.80545e-09	4.32073e-09	0.000180459	0.000356523	0.000177025	0.000342851	1000
K02356	0.000366977	0.000176305	0.000641306	0.000929848	0.000657149	0.000396966	0.000205251	0.000358569	0.000522497	0.000327946	0.000787104	0.00126902	0.00105033	0.00032101	0.00027433	0.000533183	0.00052367	0.00065832	0.000298006	0.000248969	0.000332584	0.000737604	0.000723178	0.000586336	0.00053325	0.000393159	0.000453633	0.000520668	0.000306027	0.000311037	0.000319948	0.000174082	0.000323887	0.00020826	0.000167659	0.0005904	0.000717933	0.000789991	8.0833e-05	8.46412e-05	8.49104e-05	8.53644e-05	8.42279e-05	8.62058e-05	7.38081e-05	7.95642e-05	8.1327e-05	8.51803e-05	8.46806e-05	8.4397e-05	7.62924e-05	8.08114e-05	6.48277e-05	8.4092e-05	8.21619e-05	8.77342e-05	7.8715e-05	8.34343e-05	9.20791e-05	7.81204e-05	7.21725e-05	7.69558e-05	7.97093e-05	8.13126e-05	8.52991e-05	7.10324e-05	7.14342e-05	7.42331e-05	7.74062e-05	7.63048e-05	7.47199e-05	6.95661e-05	7.14519e-05	8.02829e-05	7.52486e-05	7.80151e-05	0.000413627	4.37183e-12	1.33056e-11	0.000313834	0.000543107	0.000312069	0.000541344	1000
K02357	0.000645188	0.000308356	0.000408799	0.000659556	0.000629658	0.000552928	0.000209611	0.00040305	0.000726045	0.000536118	0.000416769	0.000817952	0.000759786	0.000403476	0.000425148	0.000669997	0.00074533	0.000470254	0.000216661	0.000415095	0.000361308	0.00050716	0.000919858	0.000705827	0.000836919	0.000313571	0.000544878	0.000541913	0.00051055	0.000448114	0.000415543	0.000260445	0.000391205	0.000503546	0.000263707	0.000813373	0.00115235	0.000781837	0.00011265	0.000109865	0.000108553	0.000105021	0.000116429	0.000121996	9.33194e-05	0.000103456	0.000106711	0.000111765	0.000105115	0.000120268	0.000105665	0.000108353	9.24091e-05	0.000114999	0.000117132	0.000126242	9.32756e-05	0.000106479	0.000119374	8.79188e-05	9.17652e-05	0.000101394	0.000122195	0.000105157	0.000112754	0.000103558	8.85537e-05	0.000100714	0.000102911	9.62154e-05	0.00010363	9.72846e-05	0.000106045	9.99797e-05	9.45722e-05	0.000105013	0.000438767	4.05102e-15	1.76837e-14	0.000348443	0.00052225	0.000349989	0.00052568	1000
K02358	0.00915073	0.0050659	0.00343936	0.0052591	0.00503895	0.00342267	0.00213707	0.00354509	0.00621933	0.0051406	0.00334662	0.00616692	0.00492038	0.00374689	0.00353598	0.00528559	0.00564895	0.00520983	0.00317123	0.00457478	0.00399732	0.00467494	0.00722446	0.00529961	0.00533199	0.00375063	0.00565123	0.00591368	0.00418987	0.00252629	0.00512069	0.00216275	0.00338404	0.00279014	0.00270874	0.00647156	0.00801961	0.00395826	0.000292467	0.000295307	0.000276496	0.000290635	0.000273369	0.000259947	0.000214149	0.000254777	0.000284613	0.000271429	0.000263391	0.000269229	0.000254183	0.000266346	0.00021559	0.000251415	0.000259198	0.000250291	0.00024027	0.000232306	0.0002636	0.000249205	0.000268215	0.000244829	0.000259412	0.000282376	0.000240478	0.000261603	0.000266593	0.000230683	0.000245756	0.000243264	0.000274245	0.000211015	0.000282533	0.00025131	0.000255342	0.000272578	0.00440482	1.97707e-19	1.4904e-18	0.00376139	0.00506155	0.00376421	0.00506906	1000
K02371	5.74603e-05	0.000129555	5.12537e-05	2.73643e-05	4.65478e-05	0	5.58034e-05	4.74118e-05	5.09607e-05	0.000130011	0.000142779	2.48731e-05	3.05214e-05	3.44769e-05	7.58016e-05	8.73748e-05	0.000145784	0.000101411	0.000344584	0	5.84716e-05	0.000177755	0.000110638	2.7838e-05	2.21425e-05	5.31434e-05	9.35112e-05	0	0.000175213	0	0.000115275	4.25149e-05	0.000174501	6.88494e-05	0.000126842	0.000202861	8.88698e-05	2.05801e-05	0.000103808	0.000107208	7.9588e-05	7.53795e-05	8.2096e-05	5.68395e-05	8.46328e-05	9.04191e-05	0.000137717	0.000111209	0.00010261	8.97999e-05	9.33252e-05	0.000149659	6.36039e-05	9.91244e-05	9.39995e-05	7.26248e-05	9.58408e-05	0.000111504	5.14e-05	0.000111796	0.000148647	6.19375e-05	6.27698e-05	0.000106757	6.14397e-05	0.000118349	0.000125485	8.24436e-05	0.000107654	0.000132381	0.000118883	8.94131e-05	0.000106677	8.93469e-05	8.77318e-05	7.33871e-05	-1.30134e-05	0.256284	0.284276	-4.191e-05	2.07447e-05	-4.16113e-05	2.07778e-05	1000
K02372	0.000279022	0.000732718	0.00113485	0.000554838	0.00112272	0.000368941	0.000591739	0.00158703	0.000857509	0.00119571	0.00268041	0.00041333	0.000845421	0.00163938	0.000856923	0.00151232	0.000631998	0.000556037	0.000928157	0.00143794	0.00249551	0.000599867	0.000572782	0.0005223	0.000566599	0.000657669	0.0011026	0.000920961	0.000615275	0.00222541	0.00219174	0.00147597	0.00250699	0.00170865	0.00194969	0.000860878	0.000374591	0.000854481	0.000112283	0.000128479	0.000111612	0.000118373	0.000117379	9.20604e-05	0.000118351	0.000126973	0.00015257	0.000130493	0.000119968	0.000150677	0.000137129	0.00016275	0.000111333	0.000132785	0.000117666	0.000169392	0.000155011	0.000130896	8.24477e-05	0.00015824	0.000179932	0.000106768	0.000127449	0.00013333	0.000110791	0.000149222	0.000176664	0.000109993	0.000156898	0.000153805	0.000137096	0.000105815	0.000140363	0.0001196	0.000163843	0.000132559	0.000975999	7.36482e-11	2.01326e-10	0.000744968	0.00134972	0.000714398	0.00129584	1000
K02377	0.000159866	0.00019796	5.72226e-05	9.82535e-05	0.000166627	0.00017445	6.2159e-05	6.54837e-05	0.000186165	0.000207728	3.84361e-05	9.12367e-05	0.000401007	0.000122683	2.31306e-05	0.000401705	0.00028227	0.000191137	6.94242e-05	3.90416e-05	0.000150123	0.000196856	0.00030989	0.000185622	0.000219105	0.000144215	0.00010972	0.000131228	4.96309e-05	0.000153852	6.58281e-05	0.000201091	0.000278785	8.60196e-05	1.5561e-05	0.000152599	0.000139079	0.000115622	0.00021132	0.000193394	0.000217419	0.000230564	0.000220824	0.000224744	0.000153146	0.000179481	0.000161936	0.000189359	0.000168667	0.000182715	0.000237444	0.000240081	0.000149305	0.000262197	0.000233825	0.000325197	0.000202904	0.000197636	0.000219125	0.00016329	0.000232306	0.00020302	0.000214973	0.000216606	0.000263829	0.000247488	0.000252512	0.000190447	0.000203217	0.000187575	0.000188098	0.000150317	0.000189531	0.000166098	0.000168356	0.000180381	-5.46978e-05	0.000495555	0.000734156	-8.96034e-05	-1.71637e-05	-9.09873e-05	-1.91218e-05	1000
K02385	7.75324e-05	0.000279199	0.000185533	0	0.000137163	7.56086e-05	0.000367929	0.000510226	9.04887e-05	0.00018378	0.000643777	8.08786e-05	0.000151756	0.000381253	0.000416322	0.000157177	0.000101303	0	0.00101116	0.000277493	0.000221972	0.000322738	0	0.000231065	0.000101584	0.000279699	9.35802e-05	0.000118502	0.000440136	0.000123466	0.000164822	8.11951e-05	0.000619098	7.54355e-05	0.000215484	0.000148095	0	0.000154891	2.82001e-05	3.08391e-05	2.8472e-05	2.89372e-05	2.88934e-05	2.11956e-05	2.28551e-05	2.76888e-05	3.27698e-05	2.81813e-05	2.20435e-05	2.33963e-05	2.88684e-05	3.95813e-05	1.60283e-05	3.56234e-05	2.91777e-05	3.82507e-05	2.91675e-05	2.87442e-05	1.39437e-05	3.26751e-05	4.00194e-05	1.48054e-05	2.30242e-05	2.77003e-05	1.95393e-05	3.46712e-05	3.62535e-05	1.8057e-05	2.92471e-05	3.33932e-05	3.07811e-05	1.59045e-05	3.94697e-05	1.42786e-05	2.18201e-05	1.43288e-05	0.000197145	1.06871e-06	2.01411e-06	0.00011874	0.000296722	0.000117835	0.000296629	1000
K02387	0	0.000362139	0.000433781	0	0.000228048	0	0	0.000126052	0.000183939	0.000425227	0.000124941	0	6.55443e-05	0.000237871	0.000171048	0	8.95075e-05	0	0.000123433	0.000133571	0.000186884	0.000184603	0	9.09552e-05	0.00026143	0.000117951	0.00036748	0.000340029	0.000173923	0.000644951	0.000768815	0	0.000143815	6.73979e-05	0.000385159	0	5.97072e-05	0.000122332	7.0327e-05	7.33619e-05	6.80319e-05	7.29283e-05	7.13896e-05	4.89404e-05	4.51618e-05	6.71937e-05	7.77176e-05	6.33367e-05	5.81006e-05	5.55155e-05	7.02117e-05	9.87533e-05	3.86453e-05	9.0955e-05	7.1531e-05	9.04117e-05	7.66102e-05	7.52927e-05	3.35665e-05	7.25787e-05	8.94873e-05	3.34586e-05	5.57743e-05	7.01156e-05	4.7248e-05	9.23392e-05	9.16836e-05	4.13821e-05	7.50617e-05	7.9352e-05	7.80929e-05	3.94418e-05	9.38334e-05	3.52807e-05	5.45574e-05	3.60425e-05	0.000108337	0.000796231	0.0011547	4.02882e-05	0.000189684	4.00113e-05	0.00018357	1000
K02388	8.07855e-05	0.000101221	9.65214e-05	0	5.44098e-05	0	7.21708e-05	6.99625e-05	0.000373102	0.000223054	0.000188319	0.000194463	9.87808e-05	0.000103623	0.000268828	0.000375819	8.16073e-05	0	0.000113513	0.000147224	0.000110396	6.17807e-05	0.000144629	0	0.000116383	0.000158901	0.000269914	0.000275566	0.000200767	0.000431204	0.000210094	0.000392619	0.00034313	0.000212654	0.000268447	6.92194e-05	0	8.03748e-05	7.25777e-05	8.00881e-05	6.78297e-05	7.24979e-05	6.5343e-05	5.37248e-05	5.58851e-05	6.90083e-05	7.90797e-05	6.47434e-05	5.36299e-05	5.71733e-05	7.81478e-05	0.00010649	4.1942e-05	8.73544e-05	7.48825e-05	9.61733e-05	7.29079e-05	7.52224e-05	3.38237e-05	8.09608e-05	0.000106218	3.43018e-05	5.4561e-05	7.86674e-05	4.90711e-05	8.93525e-05	9.22968e-05	5.1465e-05	7.27232e-05	8.14625e-05	8.32165e-05	4.41407e-05	8.31394e-05	3.94992e-05	5.89098e-05	4.06147e-05	8.92199e-05	4.13595e-05	6.68299e-05	4.29579e-05	0.000138376	4.28292e-05	0.000137603	1000
K02389	0.000311602	0.00113642	0.00126986	0.000552419	0.000711754	0.000440723	0.00153814	0.00107874	0.000710005	0.00142585	0.00222783	0.000392908	0.000815709	0.00132901	0.00117482	0.000270724	0.000640568	0.00035898	0.0014725	0.00107743	0.00168089	0.00105325	0.00053406	0.000668261	0.000915484	0.00129232	0.00095372	0.0011167	0.00129724	0.00188864	0.00191302	0.00125476	0.00232837	0.00141715	0.00267439	0.00110252	0.000551136	0.000910209	0.000137778	0.000179283	0.000160406	0.000170459	0.000158197	0.000124437	9.70291e-05	0.000145285	0.000181512	0.000165001	0.00013515	0.000133265	0.000170878	0.00023163	6.99786e-05	0.000189495	0.000158717	0.000217705	0.000173105	0.000194325	6.64195e-05	0.00017413	0.000238377	8.69711e-05	0.000140813	0.000174941	0.000118712	0.000241559	0.000235573	0.000115636	0.000176366	0.000192788	0.000183844	8.83869e-05	0.00017561	8.77355e-05	0.000160475	9.17712e-05	0.000961694	2.41367e-12	7.55719e-12	0.00074671	0.00122833	0.000733245	0.00121899	1000
K02390	0.000225395	0.000758619	0.000891643	0.000383642	0.000533335	0.000360243	0.000797873	0.00074773	0.000566392	0.000964503	0.00131484	0.000313975	0.000617789	0.00105539	0.000781541	0.000238884	0.000551828	0.000307386	0.000853523	0.000800817	0.000990843	0.000733906	0.000439332	0.000472175	0.000626098	0.00080531	0.000664268	0.00087486	0.000820206	0.00123417	0.00122444	0.000888448	0.00160418	0.00101434	0.00170845	0.000789363	0.000451286	0.000643803	0.000132953	0.000176232	0.000143392	0.000157182	0.000152308	0.000110299	9.27424e-05	0.000141265	0.000175892	0.000155904	0.000136161	0.000120463	0.000164813	0.000220919	7.0743e-05	0.000173854	0.00016283	0.000193649	0.000164656	0.000187407	6.281e-05	0.000165452	0.000212039	8.23619e-05	0.000126966	0.000168524	0.00011752	0.000222515	0.000234287	0.000112133	0.000157751	0.000186412	0.00015793	8.69535e-05	0.00016232	8.11074e-05	0.000142967	9.1954e-05	0.000616978	3.71399e-13	1.2999e-12	0.000487159	0.000778815	0.000476741	0.000774656	1000
K02391	0	4.31089e-05	5.76427e-05	2.44651e-05	0	0	0	3.45147e-05	2.44602e-05	6.76129e-05	0.000162279	2.05614e-05	2.49291e-05	0.000134566	0.000105987	5.3892e-05	4.19451e-05	0	0.00037834	0.000143435	0.000135703	0.000165675	4.66561e-05	0	0	0.000115555	6.95537e-05	0	5.29435e-05	9.95986e-05	0.000231289	0.000156323	0.000372043	0.000186233	0.000178575	2.33561e-05	8.26269e-05	0	9.80069e-05	0.000131028	0.000104708	0.000119503	9.74983e-05	8.08452e-05	7.48214e-05	0.0001121	0.000127563	0.000107077	8.3825e-05	8.30649e-05	0.000114259	0.000181034	5.71969e-05	0.000128809	0.000119459	0.000155246	0.000124545	0.00012083	4.4e-05	0.000118683	0.000176956	6.21299e-05	8.4901e-05	0.000124158	8.84755e-05	0.000154164	0.000151159	7.77644e-05	0.000111019	0.000131799	0.000115888	6.42063e-05	0.000132578	5.71096e-05	9.63014e-05	6.60349e-05	-2.22335e-05	0.166677	0.189055	-5.86546e-05	2.63161e-05	-6.01424e-05	2.19931e-05	1000
K02392	0.00016027	0.000202038	0.000220285	9.64676e-05	0.000160537	0.000232673	0.000231445	0.000303876	0.000163107	0.000258795	0.000367823	9.68065e-05	0.000198394	0.000394201	0.00014786	7.97485e-05	0.000223035	0.000155818	0.000482644	0.000553439	0.000241353	0.000319545	0.000263814	0.000202107	0.000279944	0.000188917	0.000194152	0.000340326	0.000193695	0.00033392	0.000269415	0.000251038	0.0006308	0.000326453	0.000466324	0.000205027	0.000138355	0.00020202	9.69863e-05	0.000122364	9.84012e-05	0.000107167	9.74537e-05	8.06437e-05	7.17183e-05	0.000104472	0.000123946	9.87358e-05	8.23878e-05	8.04247e-05	0.000112422	0.000163493	5.78609e-05	0.000125655	0.000118248	0.000145876	0.000116475	0.000118172	4.16329e-05	0.000111819	0.000157777	5.46871e-05	8.32525e-05	0.000116695	8.1766e-05	0.000140242	0.000151461	7.30671e-05	0.000109508	0.000118062	0.000108888	5.81474e-05	0.000124633	5.66037e-05	8.99937e-05	6.50258e-05	0.000155534	1.76759e-09	4.24195e-09	0.0001084	0.000209593	0.000108368	0.000208783	1000
K02396	2.6951e-05	0.000153614	0.000100522	2.82202e-05	0.000179502	0	2.10217e-05	7.89522e-05	1.46391e-05	0.000102932	0.0002111	1.79406e-05	3.31436e-05	0.000134694	4.82645e-05	5.72234e-05	5.61167e-05	6.52981e-05	6.90903e-05	0.000215703	0.000102034	0.00039002	0.000188822	0.000259933	9.83433e-05	9.41083e-05	0.000101225	2.34929e-05	3.0311e-05	4.45206e-05	4.99083e-05	0.000201759	0.00017811	0.000123456	0.000104261	2.95949e-05	2.17301e-05	0.0002675	0.000173811	0.000257829	0.000199282	0.000210871	0.000202062	0.000144543	0.000135778	0.000209204	0.000220375	0.000204758	0.000164826	0.00014992	0.000217789	0.000332357	0.000117458	0.000252712	0.000223555	0.000290712	0.000250551	0.000229986	9.21535e-05	0.000211991	0.000302836	0.000109733	0.000163528	0.000238088	0.000153101	0.000329638	0.000302511	0.000152514	0.000232337	0.000235082	0.000211549	0.000119778	0.000241518	0.000113313	0.000186665	0.000124666	-9.96138e-05	1.75467e-06	3.2232e-06	-0.000141393	-5.31094e-05	-0.000141694	-5.42237e-05	1000
K02397	2.73398e-05	0.000153443	0.000135712	8.10595e-05	0.000164944	3.237e-05	4.98584e-05	8.72072e-05	7.94353e-05	0.000121571	0.000185613	4.24074e-05	5.27485e-05	0.000233987	8.58866e-05	5.11777e-05	5.36102e-05	3.32212e-05	0.000132035	0.000160657	7.40969e-05	6.85629e-05	6.65968e-05	9.592e-05	0.000112565	0.000239792	8.42439e-05	9.6479e-05	0.000138676	0.000354561	0.000100428	7.8087e-05	0.000239909	6.0918e-05	0.000168324	6.211e-05	4.81841e-05	0.000129528	0.000147078	0.0001934	0.000139744	0.00015088	0.000148567	0.000107245	0.000112973	0.000151915	0.000173622	0.000151782	0.000133064	0.000127255	0.00015788	0.000226319	8.28949e-05	0.000185225	0.000153147	0.000192623	0.000187237	0.000169055	7.14903e-05	0.000169321	0.000235167	7.72639e-05	0.000127445	0.000176197	0.000128415	0.000229059	0.000221838	0.000103711	0.000169292	0.000190966	0.000192134	9.29129e-05	0.000199268	8.31664e-05	0.00013555	8.83958e-05	-4.21114e-05	0.00174239	0.00243414	-7.0302e-05	-7.3446e-06	-7.28765e-05	-1.02984e-05	1000
K02400	6.43433e-05	0.000104879	2.9023e-05	1.7785e-05	1.34715e-05	6.77017e-05	6.57634e-05	8.23439e-05	0.000151036	4.61242e-05	0.00012406	1.5939e-05	1.65793e-05	0.000136316	0.000128302	0.000101563	5.66077e-05	0.000105008	8.40925e-05	3.03079e-05	2.98424e-05	3.45177e-05	2.57235e-05	1.8344e-05	4.14497e-05	0.000206692	3.61407e-05	6.2965e-05	0.000123832	6.18304e-05	0.000175066	9.45177e-05	0.000101913	9.79394e-05	0.000331011	0	0	7.43901e-05	0.00012777	0.000151183	0.000123398	0.000129325	0.000112361	8.95908e-05	9.23634e-05	0.000119242	0.00014811	0.000134421	0.000104849	9.77508e-05	0.000129957	0.000174656	7.33185e-05	0.000165632	0.00013552	0.000160377	0.000122121	0.000124116	5.57998e-05	0.000125968	0.000170906	7.84403e-05	9.87952e-05	0.000143959	8.77327e-05	0.00016887	0.000173253	9.04156e-05	0.000120594	0.000145312	0.000122975	6.73983e-05	0.000155814	6.16446e-05	9.87652e-05	7.71134e-05	-4.21683e-05	0.000132414	0.000204839	-6.37072e-05	-1.37738e-05	-6.47324e-05	-1.38824e-05	1000
K02404	0	3.54908e-05	0	7.82666e-06	0	0	0	0	0	0	2.30551e-05	0	0	0	0	0	0	8.72472e-06	7.91574e-06	0	0	0	0	0	0	0	1.98013e-05	0	0	0	2.20517e-05	0	7.90276e-05	0	0	0	0	0	9.44421e-05	0.000148526	0.000102173	0.000121982	0.000102309	7.72239e-05	9.78026e-05	0.00013127	0.000146793	0.000128517	0.000106209	0.000110172	0.000134253	0.000191871	6.12175e-05	0.000132921	0.000134301	0.00018023	0.000183627	0.000180153	5.21524e-05	0.000120542	0.00018586	5.92069e-05	9.96834e-05	0.000142347	0.000133582	0.000177631	0.000172354	9.75686e-05	0.000131441	0.000198083	0.00013595	8.74208e-05	0.000153283	7.69355e-05	0.00014335	8.62675e-05	-0.000121467	2.72798e-20	2.28497e-19	-0.000138673	-0.00010486	-0.000139904	-0.000105143	1000
K02406	0.0139097	0.0294946	0.0225869	0.0101753	0.0187744	0.0119114	0.0212115	0.0249143	0.0235469	0.0205077	0.019155	0.00861763	0.0147535	0.0330224	0.0208246	0.0214984	0.0159062	0.0136734	0.0278883	0.020639	0.0229911	0.0176807	0.0139021	0.0176867	0.0129159	0.0391519	0.0191325	0.0194391	0.0233861	0.0210557	0.025321	0.0428823	0.0363199	0.0295636	0.0324502	0.0223854	0.0130589	0.0227455	0.000401436	0.000552339	0.000404816	0.000390234	0.000445436	0.000329026	0.000401291	0.000502831	0.000581684	0.000404107	0.000467072	0.000448693	0.000505377	0.000716846	0.000286334	0.000468752	0.000558902	0.000427573	0.000819431	0.000539172	0.000215319	0.000622333	0.000770781	0.000234042	0.00037906	0.000624251	0.000271734	0.000659641	0.000633117	0.000327963	0.000522768	0.000828841	0.000642196	0.000468523	0.000504116	0.000267298	0.000416879	0.000258288	0.0212311	6.73493e-19	4.73135e-18	0.0180815	0.024778	0.0180197	0.0246773	1000
K02407	0.000364319	0.000728312	0.00016921	1.76744e-05	0.000235175	1.94507e-05	2.99303e-05	0.000137492	0.000145401	0.000521579	5.3825e-05	1.80486e-05	9.62253e-05	0.000375012	8.38895e-05	0.00066001	0.00017238	0.000173964	7.91394e-05	0.000207256	0.000111279	1.39683e-05	8.9611e-05	9.17102e-05	0.000140825	0.000171282	0.00055222	0.000230455	9.27936e-05	0.000298558	0.000119661	9.14007e-05	6.54905e-05	3.32057e-05	0.000240893	0.00011546	0.000131699	5.34994e-05	0.000165949	0.00022438	0.000175619	0.000183763	0.000195606	0.000134034	0.000130413	0.000190745	0.000215382	0.000196609	0.000171337	0.000156125	0.000218121	0.000286279	0.000106999	0.000245461	0.000208151	0.000276668	0.000240749	0.000219896	9.17571e-05	0.000212707	0.000283638	0.000100703	0.00015612	0.000232179	0.000156365	0.000281093	0.000277418	0.000143778	0.000218367	0.00023896	0.000226058	0.000113623	0.000231387	0.000108789	0.000179198	0.000114823	-9.91958e-06	0.723689	0.748907	-7.1973e-05	7.30005e-05	-7.2617e-05	6.52196e-05	1000
K02408	0	0.000209305	0.00029165	0	0.000191531	9.02359e-05	0	0.000487266	0.000144508	0.000403281	0.000126312	0	0.000111908	0.000615216	0	3.80201e-05	0	0	0.000167436	0.000194	0.000137888	0	0	0	0.000376227	0.00016396	0.000201683	0.000359099	0.000196868	0	0.000346484	0	0.000418336	0.000183442	0.000523393	0.000175233	0	0.000147379	5.55767e-05	6.3217e-05	5.87447e-05	5.91488e-05	5.62804e-05	3.98748e-05	4.2978e-05	5.77499e-05	6.25362e-05	5.35869e-05	5.25487e-05	5.44716e-05	5.549e-05	7.83901e-05	3.91079e-05	6.61298e-05	6.35426e-05	7.2083e-05	5.90161e-05	6.84936e-05	2.59741e-05	6.74241e-05	8.75493e-05	3.22265e-05	4.50549e-05	6.128e-05	4.17965e-05	7.366e-05	7.60798e-05	3.67765e-05	5.83677e-05	6.81655e-05	6.91226e-05	3.48461e-05	6.93719e-05	2.99914e-05	4.36914e-05	3.40701e-05	0.000110164	0.000249211	0.000378061	4.99488e-05	0.00018118	4.76271e-05	0.000179781	1000
K02409	0.000119213	0.000468255	0.000446198	0.000138932	0.00019435	0.000137205	0.000284221	0.000365169	0.000263283	0.000421018	0.000404782	0.000273934	0.000244101	0.00044574	0.000369294	0.000282991	0.000233061	0.000313371	0.000377627	0.000592446	0.000315291	0.000318275	0.000184373	0.000288909	0.000286413	0.000248145	0.000268359	0.000549474	0.000339792	0.000337802	0.000431075	0.000468002	0.000563507	0.000410066	0.000718468	0.000268401	0.000154853	0.00033178	0.0001344	0.00016952	0.000126529	0.000137537	0.000144667	0.00010876	0.000112585	0.000151906	0.000168562	0.000150751	0.000130587	0.000121587	0.000154244	0.000220269	9.86313e-05	0.000172519	0.000170863	0.000185539	0.000180057	0.000168135	6.70633e-05	0.000168117	0.000217831	8.02763e-05	0.000113765	0.000157992	9.63744e-05	0.000195464	0.000196611	9.75797e-05	0.000139134	0.000174793	0.000173282	0.000108238	0.000182131	8.68269e-05	0.000126749	8.07906e-05	0.000194408	2.16891e-11	6.16098e-11	0.000143115	0.000247268	0.00014291	0.000247068	1000
K02410	0	5.18818e-05	0	0	0.000153753	0.000109895	2.84828e-05	4.90329e-05	0	0.000173085	2.22889e-05	0	2.37094e-05	0.000208367	5.3402e-05	3.44488e-05	3.34992e-05	0	5.3532e-05	7.41963e-05	0	6.12573e-05	0.00077057	9.37407e-05	0.000141762	0.000118251	5.10452e-05	0	0.000113367	0	0	0	3.20375e-05	1.32367e-05	0	0	0	7.77467e-05	0.000106229	0.000138894	0.000104462	0.000114357	0.000106033	8.2087e-05	7.74164e-05	0.000107583	0.00013892	0.000113622	9.80704e-05	8.65082e-05	0.000123432	0.000160995	6.03783e-05	0.000134397	0.000114037	0.000140254	0.000123415	0.000102675	4.64739e-05	0.000121297	0.000131629	5.25734e-05	7.82007e-05	0.000116014	6.95907e-05	0.000145651	0.000144125	7.96074e-05	9.58809e-05	0.000134441	0.00013078	6.89168e-05	0.000122363	5.82009e-05	7.93367e-05	5.52169e-05	-3.74072e-05	0.0789058	0.0930538	-7.33471e-05	4.14226e-05	-7.48481e-05	2.09097e-05	1000
K02415	8.6712e-05	0.000272676	0.000198898	8.64707e-05	0.000175362	0.000104964	0.000131329	0.000289715	1.29933e-05	0.000661613	0.000434912	1.86586e-05	0.000191524	0.000128685	0.000132932	0.000137602	0.000161474	0.000114067	0.000210044	0.000254347	0.000181422	0.000466812	0.000123998	8.0461e-05	4.72126e-05	0.000301195	0.000271459	0.000342854	0.00014009	0.000354751	0.000533515	0.000199229	0.000299775	0.00010879	0.000152771	0.00015228	4.62606e-05	3.90625e-05	6.08748e-05	9.55372e-05	7.98813e-05	9.9615e-05	7.70964e-05	5.2324e-05	5.89187e-05	8.9999e-05	9.42504e-05	7.96742e-05	9.01552e-05	7.04643e-05	9.26542e-05	0.000133912	3.501e-05	9.58059e-05	8.04956e-05	0.000107108	0.000111852	0.000120119	3.75905e-05	8.03679e-05	0.000126692	4.42659e-05	5.83831e-05	0.000114559	7.2767e-05	0.00011705	0.000136238	7.06528e-05	9.37197e-05	9.74406e-05	9.32412e-05	6.0655e-05	9.25205e-05	4.25573e-05	9.24271e-05	6.10575e-05	0.000116552	1.27988e-05	2.17191e-05	6.39903e-05	0.000179307	6.19056e-05	0.000177645	1000
K02417	0.000171915	0.000268365	0.000147116	0	0.000183311	3.08428e-05	0.000140812	0.000100182	0	0.00105792	0.000140737	0	0.000102341	7.60768e-05	0	8.86963e-05	6.00576e-05	0	0.000176399	0.000389449	2.53327e-05	0.000170485	0.000125525	0	3.98589e-05	0.000223934	0.000371755	5.45385e-05	4.59401e-05	0.000122907	0	3.25978e-05	6.21406e-05	0	0	0	0	1.79945e-05	0.000104458	0.000140787	0.000103404	0.00011155	0.000109364	8.46944e-05	8.18276e-05	0.00011458	0.000150347	0.000115286	0.000123136	9.69208e-05	0.000121778	0.000158696	6.52557e-05	0.000147818	0.000122143	0.000132657	0.000136305	0.00010768	4.49315e-05	0.000128124	0.000138798	5.41585e-05	8.53137e-05	0.000127139	7.4682e-05	0.000164295	0.000147981	8.286e-05	0.000106049	0.000142346	0.000145097	7.4438e-05	0.000140758	6.60214e-05	8.55265e-05	5.70963e-05	6.12969e-06	0.840241	0.856408	-4.78992e-05	0.000112633	-4.97848e-05	0.000102356	1000
K02418	0	8.26879e-05	0	0	0	0	0	7.73597e-05	0	0	0	8.03942e-05	5.47921e-05	0	0	0	8.75068e-05	0	0	0	0.00014265	0	0	0	0	0	0	8.98352e-05	0	0	0	0	0.000328781	0	0.000187402	0	5.51447e-05	0.000130128	6.63835e-05	8.27685e-05	7.28402e-05	7.14807e-05	6.28047e-05	4.40437e-05	4.78429e-05	6.80506e-05	7.30125e-05	6.57906e-05	5.79165e-05	4.96856e-05	7.59251e-05	9.17841e-05	4.48404e-05	8.97451e-05	6.55099e-05	8.5744e-05	7.21233e-05	7.95515e-05	3.14584e-05	6.04585e-05	9.5609e-05	3.5142e-05	6.2361e-05	6.83951e-05	5.55624e-05	9.49975e-05	0.00010786	4.95085e-05	6.49429e-05	7.02801e-05	7.22574e-05	3.89242e-05	7.58774e-05	3.46454e-05	5.92414e-05	4.18286e-05	-3.08029e-05	0.0116513	0.0149748	-5.6045e-05	3.95202e-06	-5.64713e-05	2.63772e-06	1000
K02419	0	0	0.000337728	0	0	7.60612e-05	6.15325e-05	5.98103e-05	0	0	0.00017403	0	4.80709e-05	0	0	0	6.73642e-05	0	0.000204134	0	0	0	0	0	0	0	0	7.4985e-05	2.79356e-05	0.000225172	0	0.000241026	0.000173012	0.000142794	0.000131977	5.75086e-05	0	0	9.17779e-05	0.000112396	8.89593e-05	0.000104029	8.96931e-05	7.13834e-05	6.07076e-05	9.21455e-05	0.000106404	0.000101964	8.90822e-05	8.06684e-05	9.3272e-05	0.000128433	5.17325e-05	0.00011072	0.0001038	0.000121502	0.000102698	9.74798e-05	4.59985e-05	9.27687e-05	0.000136691	4.28783e-05	8.90179e-05	0.000100697	7.28217e-05	0.000126156	0.000127755	6.8214e-05	0.000105096	0.000102019	9.73759e-05	5.80219e-05	0.000119354	5.24153e-05	7.99999e-05	5.48326e-05	-3.59952e-05	0.019073	0.0240097	-7.23171e-05	4.97806e-06	-6.96725e-05	1.02951e-05	1000
K02422	3.75348e-05	4.2222e-05	0	0	4.09212e-05	0	0	0.00019253	0	0	0	0	0	6.42893e-05	0	0	4.03364e-05	0	0	0	8.89087e-05	0	1.75206e-05	0	9.10701e-05	4.98172e-05	0	0	3.47251e-05	0	0	0	6.9241e-05	0	2.28407e-05	0	0	0	8.23138e-05	0.000101159	8.41628e-05	9.03623e-05	9.27299e-05	7.1649e-05	5.9848e-05	9.24275e-05	0.000105158	9.62375e-05	8.93581e-05	7.17879e-05	0.000108681	0.000140655	4.70555e-05	0.000108286	0.000106027	0.000146691	0.000101562	0.00010022	4.32808e-05	0.000100643	0.000150999	4.65337e-05	8.09314e-05	0.000101827	7.36555e-05	0.00013618	0.000139625	6.63147e-05	0.000110322	0.000113721	9.59721e-05	5.16569e-05	0.000109865	5.40541e-05	8.16939e-05	5.4599e-05	-7.14813e-05	2.79602e-11	7.89653e-11	-8.74053e-05	-4.35405e-05	-8.88447e-05	-4.6262e-05	1000
K02424	6.43566e-05	0.000112829	9.88077e-05	2.50185e-05	0.000144344	0.0010065	0.00035122	0.000530165	0.000114353	0.000243332	0.000307822	3.54595e-05	0.000367464	0.000609122	0.000194305	0.000210059	0.000121948	0.000100192	0.000503748	0.000112616	0.000149015	0.000373295	0.000228771	0.000287878	0.000361034	8.99212e-05	0.000117131	0.000255731	0.000251902	0.00072579	0.000161173	8.01264e-05	8.66487e-05	0.000197869	7.92222e-05	0.000252413	6.03274e-05	0.00014339	9.33533e-05	0.000115285	9.73954e-05	0.000118988	0.00010028	7.39758e-05	6.45228e-05	0.00010016	9.38568e-05	0.000112905	5.40836e-05	5.41662e-05	0.000112635	0.000137672	5.47365e-05	0.000140904	0.000128871	0.000174568	0.000123009	0.000142632	4.78202e-05	0.000110719	0.000140584	6.08878e-05	0.00010545	0.000109862	9.55959e-05	0.000127873	0.000174423	8.31165e-05	0.000120117	0.000113437	9.19374e-05	4.89137e-05	0.000141794	5.36474e-05	9.64853e-05	6.17792e-05	0.000138865	0.000274289	0.000415372	5.90751e-05	0.000222103	5.85706e-05	0.000221811	1000
K02426	0	0	1.98697e-05	2.61973e-05	4.82162e-05	3.47855e-05	0	1.53963e-05	5.72886e-05	1.33502e-05	3.42447e-05	7.75971e-05	0.000108679	7.54451e-05	8.91518e-06	1.69302e-05	4.78821e-05	4.36245e-05	0	2.22976e-05	6.96026e-05	4.36239e-05	0.000141015	7.48743e-05	8.70111e-05	9.66208e-06	2.34091e-05	7.97451e-05	0	0	0.000272202	0	0	0	0	9.76876e-05	0.000124345	5.06509e-05	0.00019341	0.000173649	0.000223489	0.00020493	0.000243054	0.000291843	0.000210369	0.000198917	0.000162911	0.000172141	0.000212157	0.000248867	0.000226376	0.000182868	0.000236485	0.000172872	0.000215116	0.000196327	0.000160946	0.000203036	0.000257343	0.00019245	0.000131949	0.000239869	0.000217429	0.00019087	0.000194952	0.000146099	0.00011527	0.000217135	0.000175162	0.000170994	0.00019623	0.000222425	0.000179271	0.000213362	0.000208074	0.000254837	-0.000156025	4.02695e-17	2.25509e-16	-0.000178422	-0.000123425	-0.000179855	-0.000127877	1000
K02428	0	0	2.19869e-05	3.5864e-05	9.70142e-06	0	0	0	0	0	4.7789e-05	2.77113e-05	1.91287e-05	0	1.11469e-05	0	0	0	0	0	0	5.33957e-05	2.88874e-05	6.4842e-05	1.31644e-05	0	0	0	7.92289e-06	0	0	0	2.29141e-05	0	0	3.16702e-05	0.000158732	2.24161e-05	7.50771e-05	7.01399e-05	6.3882e-05	6.90734e-05	7.60609e-05	7.68172e-05	6.50517e-05	6.86807e-05	7.44176e-05	6.84003e-05	7.19056e-05	7.97429e-05	7.00266e-05	7.95569e-05	6.73161e-05	6.8395e-05	7.83285e-05	7.14694e-05	6.13146e-05	8.08528e-05	7.87475e-05	7.06212e-05	7.15369e-05	6.90215e-05	7.79682e-05	6.2921e-05	7.11161e-05	6.0331e-05	5.76674e-05	6.17812e-05	6.90914e-05	6.14662e-05	6.6922e-05	6.07482e-05	6.50113e-05	6.67785e-05	6.9343e-05	6.85232e-05	-5.44429e-05	1.78885e-13	6.54131e-13	-6.3985e-05	-4.11723e-05	-6.40304e-05	-4.11965e-05	1000
K02429	0.000254776	0.000208687	0.000180205	0.000503713	0.000177644	0.000324738	0.000142205	0.000185755	0.00018189	0.000148246	0.000250757	0.000485905	0.000204119	0.000157994	0.000169018	0.000199429	0.000103374	0.000270614	4.9378e-05	0.00014977	0.000215013	0.000196528	7.84198e-05	0.000169239	0.000405019	0.000124232	0.000117164	0.000198546	0.00021286	0.000684583	0.000285988	0.000182417	0.000107617	0.000378335	8.22206e-05	0.000172971	0.000243451	0.000150846	0.000415603	0.000356025	0.000523999	0.000505753	0.000507345	0.000578171	0.000593178	0.000466755	0.000390601	0.000375782	0.000578799	0.000642694	0.000500497	0.000396502	0.000638933	0.000491813	0.000535769	0.000458366	0.000413372	0.000495086	0.000635665	0.000493476	0.00035166	0.000658665	0.000554909	0.000498851	0.000520467	0.000373664	0.000306363	0.000511386	0.000472033	0.000377893	0.000456444	0.000519088	0.000408249	0.000626666	0.000515504	0.000670993	-0.000275351	2.41876e-14	9.71468e-14	-0.000332764	-0.000211715	-0.000331818	-0.000209595	1000
K02431	5.82454e-05	0.000137019	9.52621e-05	0	0.000131111	0.000161422	0.00016629	0.000158537	0	9.29675e-05	0.000301543	0	7.92595e-05	0.00016785	4.13304e-05	7.12004e-05	0.000123311	3.15962e-05	6.5152e-05	0.000177036	0.000116282	0.000240907	0.000103905	9.62901e-05	0.000181894	0.000220588	3.08385e-05	0.000104736	0.00015512	0.000157828	0.000110838	0.00013771	0.000241495	0.000182028	0.000306046	7.78021e-05	5.78868e-05	0.000106281	4.11107e-05	3.69716e-05	3.09666e-05	2.85143e-05	2.04201e-05	1.81509e-05	3.78981e-05	2.94046e-05	3.41312e-05	3.15816e-05	1.80222e-05	1.73644e-05	3.34964e-05	3.35641e-05	2.6854e-05	4.76023e-05	3.9988e-05	3.67354e-05	3.28697e-05	2.48023e-05	1.18415e-05	3.67816e-05	3.15153e-05	1.39322e-05	1.93591e-05	2.5579e-05	1.95056e-05	3.97615e-05	4.33147e-05	1.61278e-05	2.46455e-05	3.26993e-05	3.42342e-05	1.56927e-05	4.18646e-05	2.33665e-05	1.4665e-05	1.5094e-05	9.49257e-05	3.52629e-09	8.22801e-09	6.59734e-05	0.000127675	6.32647e-05	0.000125115	1000
K02433	1.59536e-05	2.3656e-05	0	0	1.08755e-05	0	0	0	0	6.32017e-05	0	0	0	0	0	1.17918e-05	0	0	0.000580944	0	0	1.29013e-05	0	0	0	0	0.000113581	0	0	0	0	0	0	0	0	0	6.2452e-06	0	0.000111892	0.000128459	0.000110876	0.000125611	0.000118572	9.20874e-05	8.17766e-05	0.000118899	0.000126742	0.000127381	0.000101697	9.40584e-05	0.000132874	0.000189228	7.29879e-05	0.000143684	0.000142656	0.00019513	0.000119301	0.000136603	5.46581e-05	0.000123821	0.000167543	6.66776e-05	0.000111224	0.000141398	8.91117e-05	0.00015399	0.000170513	9.25338e-05	0.00012134	0.000130015	0.00012499	6.60239e-05	0.000133601	6.9039e-05	0.000115831	7.53075e-05	-9.57628e-05	1.09577e-06	2.06115e-06	-0.000123656	-2.91697e-05	-0.000124771	-3.59028e-05	1000
K02434	0	7.73685e-05	0	0	0	1.17005e-05	0	0	0	0.00024644	0	0	0	0	9.68338e-06	0.000331935	2.75917e-05	0.00205155	0.00028696	0	0	0	0	0	0	9.31894e-06	0	4.32374e-05	0	0	0	0	0	0	0	0	0.000551082	0	9.85925e-05	0.000121852	0.000104722	0.000119597	9.62363e-05	7.99509e-05	8.04502e-05	0.0001128	0.000133723	0.000117934	0.000103038	9.22853e-05	0.000132545	0.000159391	6.42127e-05	0.000129018	0.000122565	0.00017647	0.000124102	0.000135645	5.4927e-05	0.00012245	0.000164422	6.57019e-05	9.77585e-05	0.000141767	9.43153e-05	0.000159884	0.000175835	9.36109e-05	0.000125963	0.000133199	0.000129426	6.02549e-05	0.000141895	6.20266e-05	0.000112978	7.4386e-05	-1.76068e-05	0.748664	0.771899	-0.000100997	0.000162744	-0.00010596	0.000144507	1000
K02437	0.00123142	0.000567075	0.000584158	0.0012576	0.00235557	0.00267429	0.000676164	0.00173147	0.00145302	0.000912409	0.000603633	0.00146535	0.0023008	0.00143804	0.00147244	0.0012684	0.00154855	0.00127	0.000504093	0.000806675	0.000824208	0.00239993	0.00310958	0.00204792	0.00168605	0.000622111	0.00153655	0.000886314	0.00150034	0.00151026	0.000833704	0.000540426	0.00114246	0.00110562	0.000834358	0.00278017	0.00147124	0.00184286	0.000275161	0.000194605	0.000280339	0.000246392	0.000257789	0.000333327	0.000270698	0.000258232	0.000217203	0.000226443	0.000305803	0.000359718	0.000260542	0.000173712	0.000324771	0.000276929	0.000269366	0.000225326	0.000230532	0.000269446	0.000360449	0.000229755	0.000158984	0.000372999	0.000342294	0.000218716	0.000317541	0.000208741	0.000163991	0.00029718	0.000263134	0.000241034	0.000288946	0.000318715	0.00022652	0.000323817	0.000300253	0.000350704	0.00111987	1.93571e-12	6.13914e-12	0.00086287	0.00139415	0.000857642	0.00138001	1000
K02438	0	4.27813e-06	1.38732e-05	0	1.31321e-05	0	9.52777e-06	4.12938e-05	2.2274e-05	1.47101e-05	1.44939e-05	1.45296e-05	2.62483e-05	2.03586e-05	7.22676e-06	0	3.03183e-05	8.96948e-06	0.000120536	3.75324e-05	5.11693e-06	1.53888e-05	1.62843e-05	0	5.82821e-06	1.92424e-05	1.3928e-05	6.05173e-06	7.5475e-06	3.75507e-05	0	3.98775e-05	0.000183306	2.53722e-05	4.1236e-05	8.28199e-06	0	0	7.14011e-05	7.48127e-05	5.8271e-05	6.67214e-05	6.26222e-05	4.72847e-05	5.357e-05	6.35332e-05	8.58698e-05	7.03446e-05	5.67628e-05	5.34191e-05	7.25331e-05	9.9786e-05	3.84947e-05	8.1261e-05	7.37e-05	7.86501e-05	6.8648e-05	7.63191e-05	2.95483e-05	7.41774e-05	9.40837e-05	3.39929e-05	5.15818e-05	7.16071e-05	4.6249e-05	9.57144e-05	8.28429e-05	4.05178e-05	6.73062e-05	8.39824e-05	8.16041e-05	3.80248e-05	8.60475e-05	3.63731e-05	5.46843e-05	3.68104e-05	-4.3022e-05	5.32897e-09	1.22591e-08	-5.62354e-05	-2.58309e-05	-5.62408e-05	-2.58388e-05	1000
K02440	0.00046935	0.000545997	0.00180979	0.000520668	0.000418462	0.000317846	0.000651542	0.000795817	0.0013693	6.91186e-05	0.000400388	0.00110976	0.000367273	0.000815526	0.000515933	0.000288487	0.000670436	0.000330799	0.000605918	0.00123249	0.0014298	0.000282072	0.000258445	0.00039937	0.000383032	0.000620442	0.000131443	0.000299991	0.000379374	0.000325979	0.000214024	0.000690283	0.00086795	0.000535275	0.00176142	0.000525003	0.000168206	0.000215438	0.000129507	0.000102772	0.00018457	0.000133661	0.000170702	0.000160363	9.92883e-05	0.000108125	0.00016752	0.000116278	0.000155552	0.000293591	9.07285e-05	0.000120003	0.000127725	0.000161472	0.000164223	0.000121117	0.000147774	0.000153116	0.000235214	0.000165452	0.000181628	0.000183165	0.000230884	0.000137726	0.000190954	0.000106589	0.000105074	0.000155975	0.000135506	0.000129414	0.000178132	5.82288e-05	0.000186494	0.000190549	0.000202022	0.000214237	0.000444661	1.24794e-07	2.5532e-07	0.000299398	0.000652309	0.000287222	0.000644064	1000
K02441	0	0	0.000113276	0.000120636	3.57872e-05	0	6.51326e-05	0	0	0	0.00014008	0.000393511	8.09061e-05	0	6.29637e-05	0	0	0	0	8.78697e-05	0.000110787	5.52854e-05	0	0.000127267	4.81474e-05	5.15424e-05	0	0	3.86864e-05	0	7.60451e-05	0	0	0	0	0.000179545	0.000226708	9.19288e-05	0.000230512	0.00021175	0.000263403	0.000237111	0.00023619	0.000266254	0.000255546	0.000246242	0.000231894	0.000227064	0.000262429	0.000313202	0.000264326	0.000202362	0.000253562	0.000304438	0.000283726	0.000298879	0.000210879	0.000207127	0.000275991	0.000201584	0.000195202	0.000234392	0.000252345	0.000220958	0.000260597	0.000202492	0.000188495	0.000246534	0.000272809	0.000221219	0.000241238	0.000235643	0.000241833	0.000223517	0.000246811	0.000280199	-0.000187965	1.96254e-17	1.14482e-16	-0.000216398	-0.000147142	-0.00021708	-0.000148184	1000
K02445	0	0	0	0	0	2.28033e-05	0	0	6.70839e-06	0	0	0	0	0	0	9.57024e-05	0	3.81603e-05	0	0	0	0	0	0	0	0	0	0	0	0	0	0	0	0	0	0	0	2.42663e-05	0.000183232	0.00020766	0.000269662	0.000243637	0.000229581	0.000189441	0.000227935	0.000204351	0.000271062	0.000126002	0.000361175	0.000568998	0.000172286	0.000188874	0.000210571	0.000247015	0.000285833	0.000167224	0.000352066	0.000190517	0.000349286	0.000407158	0.000254739	0.000421527	0.000540898	0.000271948	0.000279761	0.000278739	0.000194609	0.000227503	0.000273322	0.00022442	0.000271825	0.000206727	0.000278634	0.000516698	0.000527646	0.000483947	-0.000282075	3.82629e-17	2.16125e-16	-0.000341941	-0.000239103	-0.000336923	-0.000236272	1000
K02455	0	0	0	0	0	0	6.3414e-05	9.99054e-05	0	0.000101804	0	0	7.37576e-05	5.63339e-05	9.7056e-05	0	0	0	0	0	0	5.89456e-05	2.22636e-05	0	0	4.35546e-05	0	0	0	0	0	0	0	0	2.23221e-05	0	0	0	0.000115961	0.000116199	8.42097e-05	8.16697e-05	9.69167e-05	6.75954e-05	7.50567e-05	0.000105566	0.000115996	0.000108424	6.30776e-05	7.17759e-05	9.75797e-05	0.00017946	8.95269e-05	0.000140764	0.00012011	9.85492e-05	9.7241e-05	0.000145147	4.36969e-05	0.000134545	0.000156996	6.98382e-05	7.2021e-05	9.344e-05	5.24661e-05	0.000126394	0.000124559	6.71901e-05	0.000102523	9.79816e-05	9.59401e-05	5.6373e-05	0.000152834	6.55111e-05	0.000101217	7.1439e-05	-8.20114e-05	4.39759e-15	1.91115e-14	-9.73391e-05	-6.60526e-05	-9.73348e-05	-6.60507e-05	1000
K02469	7.56563e-05	7.65683e-05	9.14858e-05	0.000106794	7.82458e-05	0.000123289	5.53244e-05	8.27027e-05	0.000107475	6.27978e-05	5.63303e-05	0.000108926	7.06044e-05	3.78254e-05	4.43237e-05	5.72797e-05	6.89144e-05	6.05679e-05	8.55082e-05	3.73832e-05	4.80627e-05	7.33066e-05	8.04592e-05	8.53608e-05	8.36306e-05	4.62488e-05	5.35447e-05	7.10309e-05	0.000110359	0.000106441	6.51612e-05	0.000145898	5.96528e-05	0.000156998	0.000118554	8.70292e-05	8.72513e-05	6.44287e-05	0.000174693	0.000168285	0.000160795	0.000174138	0.000171999	0.000188596	0.000151987	0.000159619	0.000175442	0.000163127	0.000163464	0.000180846	0.00016576	0.000159426	0.000141912	0.000174738	0.000186207	0.000187462	0.000162595	0.000172481	0.000196053	0.000158691	0.000152931	0.000165464	0.000194124	0.000158126	0.000178858	0.00017363	0.000140072	0.000150849	0.000161136	0.000162103	0.000173205	0.000142332	0.00015729	0.000156423	0.000154334	0.000158821	-8.64893e-05	3.37523e-18	2.21252e-17	-9.92265e-05	-7.16842e-05	-0.000100066	-7.19747e-05	1000
K02470	0.000114211	5.78335e-05	0.000141793	6.37357e-05	7.41002e-05	6.14213e-05	2.36951e-05	6.37192e-05	8.90973e-05	5.95491e-05	6.39963e-05	0.000127945	0.000115268	3.52134e-05	3.22505e-05	0.000110234	0.000111609	8.20434e-05	3.16825e-05	6.33211e-05	6.26901e-05	5.38763e-05	0.000115453	7.44427e-05	7.47203e-05	4.03765e-05	8.5907e-05	8.16494e-05	7.11017e-05	5.23736e-05	7.9521e-05	2.89189e-05	6.89117e-05	6.27705e-05	4.66275e-05	0.000131133	0.000190087	8.28447e-05	0.000148836	0.000143829	0.000145615	0.000143501	0.00015156	0.000163712	0.000123402	0.000141598	0.000140668	0.000146129	0.000141273	0.000148881	0.000137422	0.000142838	0.000125368	0.000145822	0.000150328	0.000166798	0.000133641	0.000139387	0.000159916	0.000131562	0.000128582	0.000133036	0.000158943	0.000134448	0.000149586	0.000134627	0.000124892	0.000133907	0.000131498	0.000133518	0.000142836	0.000120118	0.000134545	0.000123576	0.00013505	0.000139951	-6.32914e-05	3.23316e-13	1.14801e-12	-7.57053e-05	-4.92347e-05	-7.58938e-05	-4.93544e-05	1000
K02472	0.00021506	5.38914e-05	0.000239317	0.000368858	0.000130431	0.000283968	2.36355e-05	0.000118241	9.349e-05	0.000305081	0.000105252	0.000159476	3.93962e-05	0.00019677	6.1089e-05	0.000135886	0.000185811	0.000312529	5.81186e-05	0.000136057	0.000132876	0.000149946	0.000216541	2.7243e-05	4.28036e-05	8.34086e-05	0.000429484	0.00035161	0.000294097	0	7.35299e-05	1.41878e-05	0.000121165	0.000111195	0.000100152	0.000282867	0.000252764	0.00038073	0.000333526	0.000331387	0.000358476	0.000355375	0.00033177	0.000306982	0.000311216	0.000337733	0.00037437	0.000342907	0.000346201	0.000299889	0.000318978	0.000359507	0.000314699	0.000419806	0.000372156	0.00037664	0.000323232	0.000359209	0.000310783	0.000302968	0.000401784	0.000231404	0.000302039	0.000307238	0.000383125	0.000383098	0.000348063	0.000298126	0.000373909	0.000432982	0.000462968	0.000319478	0.000501084	0.000321486	0.000305627	0.000314714	-0.000181262	3.17877e-11	8.96459e-11	-0.000233927	-0.000127495	-0.000234029	-0.000127504	1000
K02473	0	2.31499e-05	0	2.01345e-05	2.4092e-05	0	1.46809e-05	1.49618e-05	1.82822e-05	1.16006e-05	6.94389e-06	1.60944e-05	5.01255e-05	1.4892e-05	1.79367e-05	0	2.15295e-05	0	8.0717e-05	7.49619e-05	0	0.000174852	4.89765e-05	2.70159e-05	1.39277e-05	2.8658e-05	1.89698e-05	1.3e-05	7.90768e-06	0	0	0	4.55509e-05	4.79219e-05	0	2.39273e-05	6.32378e-05	1.64285e-05	0.00012265	0.000120662	0.000122684	9.11343e-05	0.000131553	0.000130221	0.000117974	0.000105635	0.000147305	9.92095e-05	0.000136551	0.000110027	0.000124127	0.000169043	0.000108612	0.000116636	0.000158644	8.4129e-05	0.000158907	0.00015105	0.00012936	0.000130742	0.000156592	0.000112604	0.000109099	0.000117603	0.00011485	0.000156101	0.000104473	0.000114971	0.000134634	0.000138101	0.000140579	0.00013311	0.000117024	0.000127875	0.000125941	0.000143978	-0.000101945	1.30996e-20	1.15654e-19	-0.000113271	-8.50775e-05	-0.000114247	-8.66036e-05	1000
K02474	0.000143373	3.59276e-05	0.000159545	0.000245905	8.69539e-05	0.000189312	1.5757e-05	9.07644e-05	0.000148171	0.000203387	7.01683e-05	0.000106317	2.62642e-05	0.00013118	4.0726e-05	0.000117066	0.000123874	0.000208353	3.87457e-05	9.07045e-05	8.85838e-05	9.99639e-05	0.000144361	1.8592e-05	2.85358e-05	5.56058e-05	0.000286323	0.000234407	0.000226609	0	4.90199e-05	9.45854e-06	0.000116552	2.66038e-05	6.67683e-05	0.000252406	0.000204757	0.00025382	0.000231431	0.000237118	0.000263048	0.000259316	0.000289313	0.000290988	0.000216072	0.000243434	0.000278058	0.00022479	0.000309011	0.000244358	0.00026221	0.000250131	0.000230733	0.000293724	0.000282545	0.000224128	0.000225884	0.000312187	0.000303689	0.000225203	0.000221745	0.00016882	0.000200386	0.000186969	0.000295573	0.000285134	0.000196427	0.000208416	0.000256493	0.000261885	0.000280191	0.000203977	0.000282449	0.000247272	0.000223714	0.000249034	-0.000132395	4.01901e-12	1.23468e-11	-0.000168967	-9.82357e-05	-0.000166577	-9.6906e-05	1000
K02481	0	0	0	0	0	9.37643e-06	0	0	0	0	1.45211e-05	2.28173e-05	0	0	0	0	5.06844e-06	0	0	2.63161e-05	0	0	5.49392e-06	2.50608e-05	3.62245e-06	0	0	0	0	0	0	0	1.99617e-05	0	0	8.92849e-06	3.46167e-05	0.000155265	0.000870392	0.000701234	0.000891119	0.000856818	0.000791802	0.000989184	0.000774467	0.000840842	0.000715182	0.00073588	0.000886039	0.000921761	0.000777265	0.000575813	0.000967545	0.000663952	0.000788088	0.000714099	0.000607886	0.000816782	0.0011	0.000582557	0.000486811	0.00108992	0.00091705	0.000651219	0.000814353	0.00055427	0.000426489	0.000886062	0.000706352	0.000649205	0.000736429	0.000853618	0.000692443	0.000862148	0.000750393	0.000988825	-0.000771138	1.33416e-28	5.2299e-27	-0.000832311	-0.000711489	-0.0008323	-0.000711478	1000
K02483	0.000756557	0.00052142	0.000556593	0.000996762	0.000934666	0.000766964	0.000272237	0.000465962	0.000814502	0.000568957	0.000525309	0.000775498	0.00120801	0.000451531	0.000371123	0.000786557	0.00110126	0.000600395	9.64572e-05	0.00038035	0.000368705	0.000398405	0.00114271	0.000843524	0.0011315	0.000302335	0.00068253	0.000897256	0.000996995	0.000380229	0.00066453	0.000233539	0.000381133	0.000434553	0.000303075	0.00100174	0.00121258	0.000688085	0.000119453	0.000131547	0.000116041	0.000117474	0.000119864	0.000121535	0.00010632	0.000123454	0.000132503	0.000121662	0.000123528	0.000128841	0.000133796	0.000150893	9.26399e-05	0.000132324	0.00013834	0.000128946	0.000135732	0.000139149	0.000110316	0.000124475	0.000142898	9.64288e-05	0.000115759	0.000128169	0.000108958	0.000141864	0.000130844	9.48258e-05	0.000128901	0.000141367	0.000130926	0.000104643	0.000121397	9.22628e-05	0.000109098	9.67279e-05	0.000536332	4.2786e-13	1.48689e-12	0.00040117	0.000663347	0.000403163	0.000666056	1000
K02489	0.000173294	0.000303758	0.000161593	0	0.000232058	0	0.000155979	0.000231188	0.000297667	0.000196231	0.000486476	0.000111985	6.70985e-05	0.000122858	0.000151829	0.000267222	0.000100878	0	0.000378428	0.00022375	0.000236426	0.000151021	0.00055933	0.000143403	5.18538e-05	0.000239179	0.000305752	0.000128866	0.000136263	0	0.000120643	0.000315725	0.00012293	0.000173664	0.000160577	3.16709e-05	0	0.00012341	0.000269364	0.000289048	0.000320877	0.000383782	0.000123046	8.68411e-05	0.000906637	0.000496843	0.000396409	0.000731981	0.000562026	0.0001773	0.000121481	0.0001396	0.00086906	0.000162671	8.63049e-05	0.000240489	0.000460008	0.000485813	0.000411337	0.000508881	0.000592389	0.000772258	0.000317063	0.000277084	0.000674198	0.000529268	0.000602535	0.000684493	0.000717319	0.000546561	0.000421169	0.00128548	0.000416648	0.00102414	0.000847992	0.000710003	-0.000315405	2.18758e-07	4.40663e-07	-0.000445013	-0.000190787	-0.0004441	-0.000188672	1000
K02493	0	0	0	0	0	0	0	0	0	0	2.05127e-05	1.74291e-05	0	0	0	0	0	0	0	0	0	0	0	2.61164e-05	0	0	0	0	0	0	0	0	0	0	0	0	2.94544e-05	0	9.95664e-05	9.55992e-05	9.6643e-05	0.000100786	9.94113e-05	0.000117822	8.60973e-05	8.84482e-05	9.89539e-05	0.000105958	9.51362e-05	0.000111726	9.32565e-05	9.05179e-05	8.03338e-05	0.000109688	0.00010183	0.000105431	8.4008e-05	0.000107514	0.000111933	8.86604e-05	8.31062e-05	9.06687e-05	0.000100812	8.65696e-05	0.000101684	9.1818e-05	8.24176e-05	8.68855e-05	9.67904e-05	8.57236e-05	9.50765e-05	8.54351e-05	9.59509e-05	8.48146e-05	8.79382e-05	8.77618e-05	-9.26121e-05	1.07398e-34	1.34474e-32	-9.79755e-05	-8.77456e-05	-9.79179e-05	-8.77245e-05	1000
K02499	0	0	2.19869e-05	3.5864e-05	9.70142e-06	0	0	0	0	0	4.7789e-05	2.77113e-05	1.91287e-05	0	1.11469e-05	0	0	0	0	0	0	5.33957e-05	2.88874e-05	6.4842e-05	1.31644e-05	0	0	0	7.92289e-06	0	0	0	2.29141e-05	0	0	3.16702e-05	0.000158732	2.24161e-05	0.000119442	0.00010082	9.99118e-05	0.000106344	0.000126874	0.000130298	0.000105564	9.66936e-05	0.000101128	0.000101074	0.000108119	0.000119097	0.000108064	0.000106874	0.000109425	0.00010713	0.000120022	0.000103841	8.2025e-05	0.000130497	0.000142475	9.42393e-05	8.53369e-05	0.000116963	0.0001202	9.10025e-05	0.000116075	8.42328e-05	6.8966e-05	0.00010248	0.000107931	7.87587e-05	9.72385e-05	8.78001e-05	8.89523e-05	0.000124796	9.93062e-05	0.000112667	-9.01419e-05	1.00698e-18	6.9252e-18	-0.000101866	-7.47269e-05	-0.000101903	-7.4874e-05	1000
K02501	1.08413e-05	0	0	0	5.78964e-05	0.000180734	0	0	0	0	0	0	1.51416e-05	0	0	4.45e-06	0	0	0	0	1.24525e-05	0	0	0	4.50176e-05	0	0	0	0	0	0	1.34387e-05	0	0	0	0	0	0	6.47775e-05	6.61864e-05	5.96328e-05	5.85653e-05	6.40754e-05	6.21846e-05	5.59009e-05	5.91865e-05	6.09141e-05	6.24253e-05	4.85589e-05	4.23013e-05	6.84535e-05	7.76991e-05	5.84678e-05	6.97133e-05	8.35211e-05	7.84033e-05	6.4571e-05	7.0815e-05	7.3018e-05	6.37247e-05	6.94087e-05	5.70562e-05	6.0835e-05	5.94385e-05	5.6937e-05	7.02731e-05	6.20194e-05	5.73115e-05	6.47174e-05	7.18299e-05	6.63718e-05	5.48689e-05	6.77303e-05	5.72729e-05	5.18044e-05	5.37471e-05	-5.40723e-05	1.47614e-12	4.77433e-12	-6.22752e-05	-3.51888e-05	-6.34649e-05	-3.72379e-05	1000
K02502	0	0	0	0	1.00631e-05	4.22924e-05	0	6.06551e-05	0	2.7993e-06	2.23487e-05	0	3.25383e-05	5.3268e-05	0	0	5.07633e-05	2.29348e-05	0	2.1393e-05	0	3.40833e-05	4.01561e-05	4.68599e-05	5.00554e-05	0	0	1.34467e-05	5.61042e-06	0	0	0	0	0	0	6.91731e-06	0	1.34906e-05	7.0818e-05	7.56801e-05	6.97971e-05	7.15025e-05	7.33751e-05	6.76327e-05	5.88009e-05	6.42184e-05	7.26394e-05	7.19422e-05	5.78764e-05	5.33334e-05	7.72353e-05	9.1978e-05	5.42573e-05	8.2127e-05	9.08044e-05	9.73117e-05	7.13301e-05	8.29292e-05	6.57463e-05	7.08833e-05	9.35598e-05	5.90844e-05	6.54375e-05	7.38146e-05	6.71027e-05	8.92319e-05	8.63643e-05	6.07241e-05	7.15943e-05	8.31549e-05	7.65375e-05	5.35641e-05	8.29495e-05	5.25459e-05	5.98204e-05	5.93592e-05	-5.7826e-05	1.77971e-19	1.35729e-18	-6.55631e-05	-4.96151e-05	-6.55636e-05	-4.96188e-05	1000
K02503	0.000126221	0.000189075	0.000108748	0.000231	0.000212179	0.000349706	0.000125197	0.000208242	0.000263218	0.000240563	0.000200911	0.000213615	0.000355937	3.19411e-05	5.51842e-05	0.000177792	0.000418465	0.000110189	0	7.91254e-05	8.70008e-05	6.29603e-05	0.000177637	0.000130069	0.00048943	4.71704e-05	0.000147616	0.000211126	0.00055618	0	0.000161181	1.92318e-05	0.000138744	0.000192137	3.52033e-05	0.000621708	0.000149814	8.68268e-05	7.09376e-05	7.26599e-05	7.36111e-05	6.84372e-05	6.76114e-05	7.49193e-05	5.97162e-05	6.61118e-05	6.29752e-05	6.44563e-05	6.62794e-05	7.56799e-05	6.90535e-05	7.40658e-05	5.73368e-05	7.08151e-05	7.71593e-05	8.67874e-05	6.54313e-05	6.89932e-05	7.04536e-05	5.77571e-05	6.68526e-05	6.20832e-05	7.28453e-05	6.30776e-05	7.10071e-05	7.2883e-05	6.97995e-05	6.56776e-05	6.52626e-05	6.34827e-05	7.09813e-05	5.86477e-05	6.77597e-05	6.23982e-05	7.19728e-05	6.9681e-05	0.000116202	1.86987e-05	3.13511e-05	6.43407e-05	0.000198859	6.07837e-05	0.000188892	1000
K02510	0.00225104	0.000263147	0.000242686	0	0	0.00114443	0.00177148	0.00133123	0	0.000228092	0.000426049	0	0.000439467	0.000777883	0.0030596	0	0.000158233	0	0.00146873	0.000390429	6.9063e-05	0.000283897	0	7.65872e-05	0.000330467	0.000599228	0	0.000310786	0.000982092	0.000594524	0.00048538	0	0.000235747	0.00317787	0.000324811	0.000601174	0	0.000181117	7.56785e-05	6.06004e-05	5.40977e-05	4.16605e-05	3.83905e-05	2.62668e-05	4.25003e-05	3.89311e-05	6.88172e-05	4.81629e-05	2.67871e-05	3.36321e-05	3.67987e-05	5.17481e-05	3.47631e-05	0.000105625	8.26262e-05	9.01791e-05	4.61671e-05	3.24664e-05	2.33101e-05	4.00483e-05	6.24679e-05	2.18588e-05	2.69365e-05	3.53335e-05	2.17588e-05	4.25593e-05	4.47125e-05	2.21288e-05	3.13565e-05	7.96964e-05	7.42712e-05	2.84271e-05	7.93562e-05	2.26552e-05	2.93988e-05	2.13831e-05	0.000538465	0.000217121	0.000330401	0.000259519	0.000900229	0.000257393	0.000874407	1000
K02518	0.00195984	0.00107959	0.000587752	0.00193077	0.00062971	0.000450017	0.000300605	0.000263732	0.00189187	0.00123332	0.000645878	9.80359e-05	0.00231548	0.000599844	9.72875e-05	0.00352684	0.00121051	0.00158389	0.000638242	0.00033455	0.000354277	0.00134619	0.00301636	0.00104749	0.00106506	7.84806e-05	0.00239923	0.000643204	0.000432041	0	0.00100499	0	0.000612828	0.00094604	0.000234219	0.00122741	0.00204496	0.000706145	4.94619e-05	4.76747e-05	4.71539e-05	4.64089e-05	4.96588e-05	4.69431e-05	3.30597e-05	4.41669e-05	4.7296e-05	4.55485e-05	3.11556e-05	3.98215e-05	4.07337e-05	4.8472e-05	3.74964e-05	4.39021e-05	4.45244e-05	5.17757e-05	4.15469e-05	4.34388e-05	3.49292e-05	4.25083e-05	4.67932e-05	3.22094e-05	4.50309e-05	4.87988e-05	3.80965e-05	4.03855e-05	5.07997e-05	4.15416e-05	4.51701e-05	3.5828e-05	4.11256e-05	3.1227e-05	4.38565e-05	3.11192e-05	3.7996e-05	3.23055e-05	0.000972019	2.75766e-08	6.02566e-08	0.000615188	0.00137744	0.000618469	0.00138034	1000
K02519	0.000108079	8.50468e-05	6.23946e-05	9.60442e-05	8.7373e-05	0.000149144	3.23137e-05	7.39135e-05	0.000136721	0.000109918	9.44933e-05	0.000175733	0.000188511	6.13568e-05	5.47743e-05	0.000121545	0.000139398	7.71529e-05	6.95817e-05	7.88255e-05	4.00018e-05	7.63975e-05	0.00014223	0.000149454	0.000152854	4.70557e-05	8.62486e-05	9.40372e-05	0.000123395	7.1771e-05	7.13807e-05	2.08811e-05	3.84876e-05	7.00954e-05	3.80494e-05	0.000157873	0.000169075	9.37332e-05	0.00017395	0.000162654	0.000162764	0.000168444	0.00017104	0.000173945	0.000137138	0.000158313	0.000158929	0.000162794	0.000154789	0.000165601	0.000162951	0.000159021	0.000136466	0.000168063	0.000166306	0.000183423	0.000136604	0.000166683	0.000186459	0.000152489	0.000146494	0.000158428	0.000174469	0.000158013	0.00017275	0.000151735	0.000138911	0.000151391	0.000151011	0.000158378	0.0001664	0.000137657	0.000159894	0.000152997	0.000151375	0.00015954	-6.34981e-05	1.01244e-10	2.73708e-10	-8.16944e-05	-4.46941e-05	-8.35655e-05	-4.50941e-05	1000
K02520	0.000567638	0.000432931	0.000203536	0.000425456	0.000445231	0.000390202	0.000112835	0.000200434	0.000521729	0.000618219	0.000378981	0.000462291	0.000541755	0.000181424	0.000185949	0.000402156	0.000362206	0.000501725	0.000109544	9.07304e-05	0.000562945	0.000222368	0.000445007	0.000415591	0.000601925	0.000187924	0.000341386	0.000344826	0.000287344	0.000360426	0.000305662	0.000170564	0.000208939	0.000185213	8.32521e-05	0.000427767	0.00052635	0.000520229	9.2547e-05	8.492e-05	8.8311e-05	8.91368e-05	8.94866e-05	0.000100177	7.32234e-05	8.49591e-05	8.27085e-05	8.55141e-05	8.59483e-05	9.02499e-05	7.92028e-05	7.65715e-05	7.61963e-05	9.75575e-05	9.4382e-05	9.78352e-05	7.17942e-05	9.25718e-05	9.43392e-05	7.45176e-05	6.95539e-05	8.39693e-05	8.40285e-05	8.16879e-05	9.04758e-05	7.62506e-05	7.50951e-05	7.7357e-05	7.61069e-05	7.39127e-05	8.24706e-05	7.24919e-05	7.66489e-05	7.58952e-05	7.58944e-05	7.51513e-05	0.000267988	7.29797e-13	2.47903e-12	0.000193699	0.000327953	0.000201131	0.000332245	1000
K02528	8.57852e-05	3.25524e-05	5.14383e-05	5.03062e-05	5.83374e-05	5.08066e-05	3.10551e-05	1.65686e-05	0.000100494	2.33481e-05	1.43046e-05	4.44368e-05	3.48674e-05	0	0	5.22453e-05	7.52094e-05	7.02665e-05	0	1.63067e-05	3.19775e-05	3.46519e-05	1.62352e-05	3.48531e-05	3.78855e-05	1.18992e-05	8.72498e-05	7.33814e-05	1.98575e-05	8.11858e-05	0	0	1.25777e-05	1.27828e-05	1.56405e-05	3.5926e-05	3.0266e-05	7.00106e-05	0.000101683	9.83816e-05	9.06303e-05	0.000100425	9.88086e-05	0.000110005	8.18978e-05	9.30397e-05	0.000102293	9.47922e-05	9.34114e-05	0.000104979	9.75896e-05	0.000100404	8.10992e-05	0.000105065	0.000103651	0.000128593	9.25643e-05	9.89535e-05	0.000116734	8.93686e-05	9.2256e-05	8.31291e-05	0.000103207	9.0107e-05	0.00010279	9.67523e-05	8.28342e-05	8.44924e-05	8.60522e-05	9.81467e-05	0.000105232	8.21022e-05	9.96557e-05	9.44636e-05	9.21866e-05	9.53719e-05	-5.94326e-05	1.69377e-16	8.80579e-16	-6.99294e-05	-4.96243e-05	-6.92732e-05	-4.9284e-05	1000
K02529	1.7116e-05	0.000102808	0.000112044	5.50585e-06	1.72834e-05	0	0	2.3369e-05	2.4904e-05	0	1.66692e-05	2.62352e-06	8.89431e-05	2.76927e-05	9.79528e-06	3.90915e-05	0	7.7041e-06	0	4.78169e-05	8.28453e-06	0	2.38851e-06	7.93147e-06	6.6191e-06	0	0	0	0.000247849	0	2.3174e-05	0	8.7307e-06	0	1.90906e-05	0.000327064	7.13463e-06	9.70629e-06	6.81941e-05	7.9793e-05	6.11243e-05	6.52017e-05	6.52338e-05	4.92514e-05	5.98506e-05	7.08044e-05	8.91127e-05	7.14965e-05	6.39803e-05	5.92504e-05	7.59017e-05	0.000107914	4.97714e-05	7.94525e-05	8.04438e-05	7.81439e-05	8.74437e-05	8.21447e-05	3.50385e-05	8.61173e-05	0.000108102	4.67903e-05	6.21616e-05	8.01513e-05	5.53691e-05	9.76991e-05	9.79656e-05	5.16876e-05	7.90731e-05	8.73563e-05	8.18869e-05	5.43191e-05	8.65702e-05	5.21431e-05	7.20712e-05	5.30809e-05	-4.00198e-05	0.00102333	0.00146724	-6.24769e-05	-2.96233e-06	-6.32467e-05	-6.42599e-06	1000
K02535	0.000398799	0.000311173	0.000210479	0.000247158	0.00047246	0.000280291	8.54049e-05	0.000169509	0.000404837	0.000353482	0.000153883	0.000237024	0.000435728	0.000196955	6.18923e-05	0.000348556	0.0004677	0.000439345	6.66393e-05	0.000258802	0.000284671	9.80595e-05	0.000357349	0.00022206	0.000371867	0.000100988	0.00019259	0.00030017	0.000269297	0.000264542	0.000195814	0.000139731	8.20765e-05	0.000142628	9.71517e-05	0.000258096	0.000252247	0.000193999	0.00105346	0.000937021	0.00124865	0.00112444	0.00114076	0.00131336	0.00120822	0.0011472	0.000888796	0.000940763	0.001223	0.00141271	0.00115787	0.000915657	0.00139028	0.00108843	0.00110718	0.00112656	0.000865072	0.00097535	0.00135817	0.000984144	0.00073464	0.00133601	0.00121842	0.000991439	0.00101717	0.000783958	0.000720101	0.00120883	0.000952295	0.000789029	0.000903798	0.00110526	0.000886172	0.00120693	0.00105559	0.00130661	-0.000826313	1.16479e-23	1.53221e-22	-0.00091766	-0.000730723	-0.000917313	-0.000730247	1000
K02536	5.18462e-05	0	0.00014124	7.1487e-05	4.79885e-05	0.000120453	0.000171424	7.34517e-05	0.000128137	9.57072e-05	7.38995e-05	9.33366e-05	9.46146e-05	8.57866e-05	3.92459e-05	7.67096e-05	0.000136016	0.000123608	3.03e-05	0.000164363	0.00010082	7.96696e-05	0.000139882	0.000168744	9.10478e-05	6.55133e-05	5.76867e-05	9.17925e-05	0.000169596	0.000177251	0.000372651	8.51134e-05	9.49533e-05	9.1848e-05	7.4826e-05	0.000122211	0.000264505	0.000202334	0.000470949	0.000376074	0.000430864	0.000449752	0.000470253	0.000499966	0.000441973	0.000410174	0.000401316	0.000400461	0.000424491	0.000457283	0.000417626	0.000467851	0.000509339	0.000444103	0.000464796	0.000394128	0.000354657	0.000400354	0.000527212	0.000412483	0.000374807	0.000539756	0.000495905	0.000378656	0.000530988	0.000352135	0.000323144	0.000486915	0.000448105	0.000444211	0.000527448	0.000522089	0.000481156	0.000507474	0.00039124	0.000499669	-0.000333151	1.2252e-23	1.59032e-22	-0.000367977	-0.000294456	-0.000367551	-0.000293866	1000
K02538	0	2.74949e-05	0	0	0	2.2384e-05	1.83122e-05	0	0	2.88641e-05	1.85849e-05	0	0	1.80185e-05	0	0	9.49526e-05	0	0	0	0	0	1.99236e-05	0	3.02664e-05	0	3.38297e-05	6.00217e-05	5.25854e-05	8.11247e-05	0	0	0	0	0	3.30519e-05	0	1.64443e-05	0.000174064	0.000125299	0.000114008	0.000116529	8.25703e-05	5.72464e-05	7.96486e-05	7.35114e-05	0.000160881	0.000144116	6.97099e-05	8.47767e-05	9.77469e-05	0.000133894	7.07852e-05	0.000155486	0.000115463	0.000118522	6.02301e-05	7.14892e-05	4.43824e-05	0.000105378	0.000142719	4.60062e-05	3.79842e-05	5.90341e-05	5.40434e-05	0.000125929	0.000104736	4.49702e-05	7.66786e-05	0.000213877	0.000121337	5.98996e-05	0.000168066	6.5082e-05	5.82553e-05	5.41435e-05	-8.24378e-05	5.13638e-12	1.5512e-11	-0.000105075	-6.19717e-05	-0.00010518	-6.20107e-05	1000
K02551	0.000152877	6.71426e-05	5.97723e-05	3.49047e-05	0.000238621	0.000106807	5.12151e-06	0	0.000162082	0.000100339	6.93595e-05	0.000156818	8.79275e-05	9.69524e-06	0	0.000179922	0.000177489	0.000258839	1.57074e-05	4.86166e-05	7.00413e-05	6.26972e-05	5.03419e-05	4.63136e-05	9.37227e-05	0	0.000281207	7.68618e-05	0	0	7.58066e-06	7.48554e-05	3.2395e-05	3.12155e-05	2.89156e-05	7.99582e-05	0.000115082	0.000152511	0.00018292	0.000143926	0.000199277	0.00018374	0.000200635	0.000206967	0.000140254	0.000149058	0.000158223	0.00016503	0.00014542	0.000166164	0.000146723	0.000152747	0.000159269	0.000189138	0.000205176	0.000182705	0.000153196	0.00019792	0.000210184	0.000148845	0.000159147	0.00018569	0.000179588	0.00013786	0.00020197	0.000163537	0.0001426	0.000173541	0.00017421	0.000156932	0.00017182	0.000137637	0.0001763	0.000186332	0.000177981	0.000180924	-8.83644e-05	7.40018e-10	1.86431e-09	-0.000114949	-5.83725e-05	-0.000114892	-5.79831e-05	1000
K02556	0.000293856	0.001055	0.000931888	0.000470354	0.000568086	0.000240012	0.000829934	0.000726419	0.000431668	0.000996451	0.0016593	0.000384084	0.000524689	0.00106038	0.00132066	0.000333396	0.000895447	0.000406306	0.00266961	0.00132933	0.00102915	0.000824944	0.00035846	0.00038625	0.000389315	0.000659219	0.000576075	0.00107867	0.000334942	0.00066362	0.000611149	0.00169593	0.00153641	0.00134431	0.00144342	0.000458346	0.000569557	0.000580008	0.000130385	0.000163593	0.00014093	0.000153199	0.000124816	9.10877e-05	0.000101441	0.000145905	0.000148491	0.000134199	0.000111048	0.000104046	0.000136862	0.00018051	8.28078e-05	0.000167597	0.000129493	0.000189325	0.000136094	0.000137274	6.27666e-05	0.000142417	0.000167337	7.09762e-05	0.000112117	0.000148641	9.67305e-05	0.000188983	0.000187873	9.48214e-05	0.000139121	0.000151863	0.000138095	7.75323e-05	0.000161156	7.8501e-05	0.000109573	7.64262e-05	0.000704016	3.46644e-10	9.01091e-10	0.000493396	0.000956677	0.000492475	0.000953618	1000
K02557	0.000721025	0.000471894	0.000900291	0.00149358	0.000811605	0.0011242	0.000277857	0.000374185	0.000897502	0.000679654	0.000612748	0.00168807	0.00096531	0.000597266	0.000258247	0.000860622	0.00132972	0.00130643	0.000275963	0.000669997	0.00108182	0.000444025	0.00058408	0.00104989	0.00069935	0.000439173	0.000861848	0.0010723	0.000848783	0.000625219	0.000492347	0.000328913	0.000395015	0.000614226	0.000727741	0.000712009	0.000554798	0.0008064	0.000225002	0.000223024	0.000194754	0.00020643	0.000215211	0.000218501	0.000196346	0.000199663	0.000241509	0.000220544	0.000230008	0.000235213	0.000216228	0.000222529	0.000177915	0.000220508	0.000220399	0.000226208	0.000209982	0.00023846	0.000237634	0.000186851	0.000195461	0.000194876	0.000214316	0.000180442	0.000247985	0.000221451	0.00018528	0.00019124	0.000206809	0.000235984	0.000233033	0.00018064	0.000228228	0.000199646	0.0001951	0.000191467	0.000541822	4.78663e-12	1.44781e-11	0.000399291	0.000695277	0.000399079	0.000695081	1000
K02563	3.32516e-05	7.86557e-05	5.0451e-05	3.74214e-05	5.03803e-05	1.77634e-05	0	1.19555e-05	1.74524e-05	0.000173123	7.0619e-05	6.38078e-05	0.000105965	6.77581e-05	1.21994e-05	1.43427e-05	0.000206021	6.19583e-05	0.000563842	4.21798e-05	4.33048e-05	0.000125189	6.82686e-05	0.00018238	3.49633e-05	0	5.80446e-05	8.37371e-05	0	0	0	2.7237e-05	0	0	1.86404e-05	3.71198e-05	3.84564e-05	9.6178e-05	0.000508966	0.000477034	0.000454369	0.000453026	0.000471517	0.000486406	0.000415688	0.00044951	0.00048197	0.000444064	0.000467936	0.000543747	0.000475521	0.000467344	0.000422335	0.000466084	0.000538363	0.00051806	0.000442639	0.000525779	0.000588246	0.000441137	0.000446917	0.000465571	0.000485811	0.000424975	0.00054195	0.000466498	0.000425851	0.000419526	0.000444236	0.000459765	0.000493759	0.00044124	0.000458419	0.000434251	0.000482119	0.000465167	-0.000405346	3.67661e-24	5.57093e-23	-0.000438121	-0.000347612	-0.000440766	-0.000350074	1000
K02564	0.000172561	6.594e-05	0.000151643	0.000153173	0.000121856	7.24815e-05	9.09393e-05	0.000140354	0.000155647	0.000105513	0.000118174	8.80504e-05	0.000153665	8.22397e-05	0.000138577	0.000154848	0.000200305	0.00016784	4.8716e-05	7.98546e-05	0.000113852	0.000120544	0.000199917	9.49538e-05	8.54943e-05	5.11517e-05	0.000143755	0.000160565	0.000137865	0.000105287	0.000128084	0.000127996	0.00011634	0.000151481	0.000117693	0.000156915	0.000340517	0.000173546	7.42355e-05	8.2326e-05	7.9137e-05	8.86131e-05	6.76273e-05	7.11851e-05	0.00010483	8.35727e-05	8.6242e-05	8.30164e-05	9.93048e-05	7.56665e-05	6.91597e-05	5.9013e-05	0.000115186	7.07771e-05	8.47528e-05	6.95269e-05	7.58375e-05	7.96403e-05	7.82193e-05	7.12915e-05	6.73014e-05	6.52907e-05	6.67174e-05	6.80101e-05	9.8193e-05	8.28491e-05	7.82672e-05	7.97165e-05	8.70419e-05	7.44644e-05	8.37533e-05	8.88913e-05	7.29052e-05	9.79585e-05	8.22806e-05	8.81751e-05	5.09831e-05	3.67342e-07	7.23608e-07	2.90063e-05	7.26335e-05	3.05122e-05	7.2787e-05	1000
K02566	0	0	2.00376e-05	0	0	0	0	0	0	0	0	0	0	0	0	0	0	0	0	0	0	3.54714e-05	2.85867e-05	4.4142e-05	0	0	0	0	0	0	0	0	0	0	0	0	2.39048e-05	2.53997e-05	6.16546e-05	6.72226e-05	5.99694e-05	6.05602e-05	6.65599e-05	5.52053e-05	7.43172e-05	6.71627e-05	8.54195e-05	6.3376e-05	8.29413e-05	0.000105026	6.66981e-05	0.000120542	6.25095e-05	7.2143e-05	0.000100526	6.69441e-05	6.50446e-05	9.90967e-05	5.35079e-05	0.000103527	0.000104252	6.46615e-05	7.95211e-05	6.51934e-05	5.85824e-05	7.42401e-05	7.81758e-05	4.8779e-05	8.15503e-05	6.38266e-05	6.77119e-05	5.68062e-05	8.18869e-05	7.27607e-05	9.9216e-05	7.32637e-05	-6.98116e-05	4.29955e-24	6.24231e-23	-7.69346e-05	-6.25083e-05	-7.68963e-05	-6.23445e-05	1000
K02575	0	0	0	0.000130422	9.38952e-05	0.00124726	0.00152641	0.000278723	0	1.99543e-05	0.000890232	0.000123914	0.000549856	0.000574668	2.76099e-05	3.80237e-05	0.000667266	4.72886e-05	0.000320294	1.9674e-05	0.000172904	0	0	0.000186136	0.000823087	0	3.34865e-05	0.000421411	0.000946696	0.00114882	0	0	0.000427667	0.000809833	5.67854e-05	0.000245961	0	1.9754e-05	0.000615989	0.000580713	0.000883055	0.000695955	0.00096404	0.000817839	0.00104533	0.000803912	0.00063107	0.000657189	0.00109101	0.00118374	0.000711746	0.000669811	0.00155335	0.000649396	0.000661009	0.000449743	0.000938797	0.00092764	0.00115036	0.001221	0.000816293	0.00139588	0.000995898	0.000801423	0.00071485	0.000793799	0.000584452	0.000930476	0.000883887	0.000774397	0.00102027	0.00117131	0.000770271	0.00120454	0.00114948	0.00130243	-0.000588535	4.7735e-09	1.10071e-08	-0.000795191	-0.000396371	-0.000781301	-0.000394854	1000
K02599	0	0	0	0	0	0	0	0	0	0	0	0	0	0	0	0	0	0	0	0	0	0	0	0.000147951	0	0	0	0	0.000100356	0	0	0	0	0	0	0	0	0.000292686	0.000589915	0.000337925	7.76018e-05	2.49963e-05	0	2.35865e-05	0	4.53671e-05	0.000138405	2.75066e-05	4.52032e-05	0	6.22534e-05	4.13804e-05	3.13597e-05	6.76454e-05	0	2.31433e-05	2.01701e-05	0	0	0	0.000648315	0.000847268	0.000474803	0.000431574	0	0.000198705	0.00188685	0.000696213	0.000473938	0	2.30859e-05	0	0	3.62312e-05	0.00127797	0.000841366				-0.000419882	-9.85222e-05	-0.000412239	-8.38196e-05	1000
K02600	0.000290623	0.000276494	0.000366029	0.000172347	0.000272897	0.00014687	8.22833e-05	0.000159848	0.000293894	0.000179508	0.000156917	0.000238449	0.000308655	0.000105451	7.8359e-05	0.000296356	0.00032902	0.0002614	8.01848e-05	0.00016559	0.000133852	0.000125246	0.000254856	0.000353989	0.000235045	0.000136963	0.000227319	0.000173214	0.000103438	0.000195242	0.000212503	4.14085e-05	0.000151521	0.000301541	0.000101329	0.000209268	0.000228213	0.000120179	0.000129291	0.000118136	0.0001112	0.00012235	0.000135555	0.000135549	0.000105919	0.000116994	0.000113888	0.000117345	0.000111963	0.000138708	0.000114817	0.000112743	0.000100979	0.000113277	0.000118165	0.000126104	9.54245e-05	0.000128553	0.00013986	0.000116083	0.000106779	0.00010633	0.000133104	0.000111625	0.000127619	0.000106224	9.58528e-05	9.73009e-05	0.000110107	0.000115487	0.000114811	0.000102482	0.000114303	0.000108225	0.000112176	0.000114938	8.33167e-05	4.18411e-07	8.16818e-07	5.21333e-05	0.000122937	5.0599e-05	0.000117763	1000
K02601	0.000552894	0.000220013	0.00019136	0.000371936	0.000261025	0.000252183	0.000145179	0.000182611	0.000381625	0.000347728	0.0004053	0.000467636	0.00065965	0.000250142	0.000183701	0.000411696	0.000533001	0.000234316	0.000157176	0.000167811	0.000276321	0.000362812	0.00101737	0.000545439	0.000367289	0.000186484	0.000302079	0.000411169	0.00017632	0.000238193	0.000247327	0.000108904	0.000146162	0.000212703	0.000162102	0.000467069	0.00071853	0.00031703	5.7384e-05	4.96375e-05	4.94659e-05	4.94994e-05	5.28278e-05	5.38961e-05	4.7464e-05	4.77882e-05	5.66985e-05	5.03667e-05	4.31513e-05	4.87012e-05	4.89211e-05	6.53735e-05	4.4873e-05	5.86817e-05	4.90944e-05	4.8652e-05	4.52523e-05	5.05972e-05	4.33849e-05	5.56977e-05	4.95737e-05	3.51441e-05	4.6143e-05	4.39181e-05	4.63172e-05	4.94146e-05	4.53145e-05	4.24203e-05	4.79098e-05	5.05297e-05	6.53727e-05	4.38265e-05	6.97975e-05	4.08533e-05	4.45937e-05	3.94731e-05	0.000283218	4.0547e-11	1.1337e-10	0.000205897	0.000368972	0.000206621	0.000370053	1000
K02619	2.97746e-05	4.32625e-05	6.57952e-05	0	6.37681e-05	3.47595e-05	0.000123805	0.000240289	0	8.81566e-05	0.000145717	0	7.5614e-05	0.000268724	0.000102579	2.85418e-05	0	0	8.78509e-05	0.000188735	0.000123387	0.000174318	8.40583e-05	4.86283e-05	9.79963e-05	4.00425e-05	2.41393e-05	2.30801e-05	0.00025113	7.61529e-05	5.22464e-05	0.000149509	8.51628e-05	9.47741e-05	3.04156e-05	0.000113652	3.23875e-05	3.85748e-05	0.000105077	7.6926e-05	5.29238e-05	6.41109e-05	6.14903e-05	0.000109808	0.000105629	8.30202e-05	5.50165e-05	0.000100209	7.35448e-05	6.75428e-05	6.4559e-05	5.25964e-05	8.37599e-05	7.01508e-05	5.73981e-05	0.000108982	3.93355e-05	7.0959e-05	0.000110023	3.73137e-05	4.34969e-05	7.00037e-05	6.87645e-05	5.44403e-05	9.69308e-05	4.72232e-05	4.01413e-05	7.75997e-05	8.43293e-05	6.2506e-05	5.9272e-05	0.000118299	5.81935e-05	6.49664e-05	3.7534e-05	6.33308e-05	1.13058e-05	0.367923	0.399296	-2.07574e-05	4.72645e-05	-2.11392e-05	4.55343e-05	1000
K02621	3.66339e-05	4.64746e-05	2.90738e-05	3.74217e-05	3.02674e-05	3.81773e-05	4.03373e-05	3.37895e-05	6.74115e-05	0.000108137	4.02695e-05	2.42625e-05	3.76719e-05	4.34949e-05	2.99449e-05	1.94323e-05	4.38104e-05	3.07103e-05	3.88629e-05	4.36199e-05	5.98128e-05	5.32348e-05	3.06614e-05	1.9726e-05	2.49204e-05	5.41722e-05	6.52856e-05	5.34162e-05	3.03085e-05	2.13171e-05	3.36037e-05	0.000100931	0.000171067	3.13027e-05	7.37371e-05	5.80735e-05	2.14495e-05	1.90185e-05	0.000509065	0.00047996	0.000499138	0.000511359	0.000517301	0.000518875	0.000504817	0.000469901	0.000500042	0.0004592	0.000510706	0.000532887	0.000487125	0.000445813	0.000471586	0.000510039	0.000527904	0.000513041	0.000472449	0.000503846	0.000617978	0.000441697	0.000420942	0.000462518	0.000544491	0.000455947	0.000534334	0.000520685	0.000415563	0.000505715	0.000510621	0.000481909	0.000521738	0.000469331	0.000464935	0.000482288	0.000476218	0.000493371	-0.000447987	1.422e-38	1.37582e-35	-0.0004655	-0.000426122	-0.000466341	-0.000427821	1000
K02622	5.43749e-05	0	0	9.24887e-06	2.46889e-05	0	0	0	4.08957e-05	0	1.60694e-05	2.0214e-05	1.71105e-05	1.39624e-05	0	6.21592e-05	2.15266e-05	2.39867e-05	0	0	0	0	0	3.33865e-05	4.48659e-05	0	1.68024e-05	1.04029e-05	1.43346e-05	0	0	8.93771e-05	0.000297707	0	0	0	0	2.61673e-05	0.000444961	0.000400875	0.000440575	0.000429744	0.000452815	0.000475502	0.000399211	0.000411816	0.000383523	0.000415372	0.000437914	0.000444846	0.000423957	0.000397492	0.000369008	0.000425334	0.00045368	0.000469473	0.000384958	0.000399036	0.000474221	0.000402511	0.00037397	0.000395066	0.000465928	0.000405525	0.000474897	0.000413787	0.000377565	0.000424921	0.00038411	0.00042838	0.000445627	0.000395663	0.000383872	0.000382548	0.000405222	0.000417828	-0.000396696	1.46794e-34	1.59842e-32	-0.000413344	-0.000367752	-0.000413434	-0.000368001	1000
K02647	1.50944e-05	5.32869e-05	2.02741e-05	1.95369e-05	0.000116687	0	6.40747e-05	7.4842e-05	2.93355e-05	8.0191e-05	5.72022e-05	0	2.21941e-05	2.70792e-05	6.89445e-05	3.23062e-05	7.32539e-05	1.69935e-05	6.58643e-05	5.90434e-05	1.79905e-05	0.000155439	6.27066e-05	2.24007e-05	1.4864e-05	7.71569e-05	3.083e-05	3.43826e-05	5.86571e-05	0.000114944	0	3.30525e-05	0.000105696	3.64438e-05	3.13392e-05	4.49534e-05	1.61297e-05	2.63157e-05	6.07717e-05	7.56024e-05	5.69156e-05	5.72453e-05	6.64646e-05	4.5478e-05	4.72566e-05	6.1524e-05	8.09204e-05	6.68362e-05	6.16087e-05	5.62044e-05	6.99909e-05	0.000109303	3.48441e-05	7.15689e-05	7.8992e-05	6.78131e-05	6.56704e-05	7.54079e-05	2.81236e-05	8.02292e-05	9.77812e-05	3.69859e-05	4.75465e-05	6.9596e-05	3.89893e-05	9.07667e-05	8.86544e-05	4.58654e-05	7.35038e-05	7.58976e-05	8.23382e-05	3.87078e-05	7.58195e-05	3.40075e-05	5.99493e-05	4.10691e-05	-1.67564e-05	0.00767792	0.010066	-3.09576e-05	-1.39663e-06	-3.10708e-05	-1.45604e-06	1000
K02650	0.00438685	0.00928101	0.00770152	0.00645633	0.00799759	0.00465018	0.00799124	0.00418849	0.00703566	0.00702911	0.00772813	0.00215185	0.00978111	0.00492482	0.000523313	0.00286015	0.0108659	0.00732669	0.00753105	0.00438711	0.00736984	0.00280889	0.00170721	0.00352274	0.0026433	0.023454	0.00325073	0.00884315	0.0105617	0.00549219	0.00768844	0.00715494	0.0194877	0.0227888	0.0359099	0.00481944	0.000920867	0.00451668	4.11569e-05	0.000157598	7.32906e-05	4.55489e-05	7.08324e-05	9.2708e-05	5.51278e-05	9.19943e-05	0.000227679	7.44623e-05	0.000211199	0.00012587	7.83931e-05	6.64769e-05	5.67461e-05	7.13071e-05	6.50549e-05	5.14296e-05	9.32306e-05	4.69613e-05	5.07801e-05	5.33014e-05	3.61976e-05	3.51702e-05	4.52193e-05	5.38292e-05	4.42442e-05	0.000206353	0.000114143	0.000107268	8.98531e-05	0.000149034	0.000191929	5.56188e-05	7.56342e-05	6.66476e-05	5.512e-05	3.54279e-05	0.00774936	4.11645e-08	8.8522e-08	0.00552696	0.0113836	0.00550486	0.0113282	1000
K02651	1.18438e-05	0	0	0	0	0	0	0	4.86381e-05	0	0	0	0	0	0	0	0	0	0.000167013	0	0	0	0.000152843	0	0	0	0	0	0	0	0	0	0	5.57605e-05	0	3.27776e-05	0.00014995	0	0.000506077	0.000736292	0.000563332	0.000705452	3.23805e-05	0	0.00227111	0.00117954	0.000911514	0.00149758	0.00141134	0.000477674	0	0	0.00245303	0	9.48169e-06	0	0.000797838	0.000674893	0.000585549	0.000701643	0.000909442	0.00162495	0.000460031	0.000648771	0.00110768	0.000789915	0.00124292	0.00179881	0.00171384	0.00108725	0.000641274	0.00317965	0.00103115	0.00251203	0.00152192	0.00184244	-0.000973894	3.02332e-09	7.0797e-09	-0.0013247	-0.000678576	-0.00131888	-0.000674239	1000
K02653	0	0	0	0	0	0	2.1138e-05	3.33018e-05	0	3.39348e-05	0	0	2.45859e-05	1.8778e-05	3.2352e-05	0	0	0	0	0	0	1.96485e-05	7.42121e-06	0	0	1.45182e-05	0	0	0	0	0	0	0	0	7.4407e-06	0	0	0	3.97498e-05	4.97196e-05	3.31051e-05	2.73622e-05	3.90242e-05	3.176e-05	2.61582e-05	4.10522e-05	5.47735e-05	4.01345e-05	4.02201e-05	3.49615e-05	3.56966e-05	6.07296e-05	3.53313e-05	4.71649e-05	4.08949e-05	3.15286e-05	3.82343e-05	4.48469e-05	1.69618e-05	4.8965e-05	4.80717e-05	2.55818e-05	2.49284e-05	3.35687e-05	2.01676e-05	5.43931e-05	5.00084e-05	3.27725e-05	3.665e-05	4.14906e-05	4.78965e-05	2.26007e-05	4.97357e-05	2.50971e-05	3.49532e-05	2.75544e-05	-3.21244e-05	1.15722e-16	6.0972e-16	-3.72241e-05	-2.61558e-05	-3.7236e-05	-2.64607e-05	1000
K02662	0	1.56797e-05	3.04008e-05	2.29044e-05	2.56082e-05	1.5804e-05	0	3.37819e-05	0	7.60164e-05	9.9918e-05	0	2.88011e-05	1.24977e-05	1.90934e-06	0	4.14943e-05	1.15225e-05	0	0	1.70765e-05	0	0	0	1.79135e-05	1.42551e-05	1.75917e-05	2.13975e-05	4.17569e-05	0	2.94977e-05	2.72087e-05	0.000264289	8.65954e-06	9.81344e-05	2.72947e-05	7.75301e-06	0	4.40362e-05	0.000115484	6.41508e-05	3.4765e-05	8.4729e-05	8.99321e-05	2.96021e-05	5.57511e-05	0.000153887	6.07983e-05	0.000203833	8.98121e-05	7.48298e-05	8.64647e-05	5.30581e-05	5.51185e-05	6.37519e-05	4.14462e-05	7.66463e-05	5.682e-05	4.70345e-05	6.675e-05	5.3576e-05	4.66611e-05	3.9592e-05	6.16156e-05	4.31549e-05	0.000130733	0.000122513	9.11243e-05	6.13224e-05	8.8917e-05	0.00016391	4.34773e-05	6.00899e-05	4.90751e-05	4.51652e-05	5.24969e-05	-4.7183e-05	5.6527e-08	1.19132e-07	-6.39809e-05	-2.7257e-05	-6.59142e-05	-2.753e-05	1000
K02664	0	6.46193e-05	1.8232e-05	0	2.5003e-05	0	0	0	3.7453e-05	2.35523e-05	0.000299584	0	2.24893e-05	0	0	2.14046e-05	0	2.47442e-05	1.46744e-05	0	3.06105e-05	4.71707e-05	0	1.6645e-05	0	0.000140889	0	0	3.11565e-05	0	1.53001e-05	0	0.00016806	0.00023702	0.000276712	0	0	3.95084e-05	5.18272e-05	8.79155e-05	0.000109217	7.77663e-05	9.98399e-05	0.000275176	1.94112e-06	0.000148703	0.00029079	4.58443e-05	0.000167001	0.000209592	0.000131424	0	5.0524e-05	3.75808e-06	6.7557e-05	1.80003e-05	2.24112e-06	8.64706e-05	8.39162e-05	0.000279121	1.01299e-05	1.84189e-05	3.27086e-05	0.000220018	0.000131385	6.74617e-05	0.000174708	7.52942e-05	7.89897e-05	4.29179e-05	0.000318072	0	0.000231037	1.20771e-05	1.54741e-05	3.60307e-05	-5.78557e-05	0.000723817	0.001054	-0.000100869	-1.66855e-05	-0.000100817	-1.6591e-05	1000
K02669	0	3.90423e-05	0	0	3.6302e-05	0	0	0	0	4.69924e-05	0	0	0	0	0.000118158	5.09005e-05	4.52209e-06	0	0	0.00012067	0	3.01746e-05	3.78523e-05	0	0	2.0161e-05	3.4067e-05	0	0	0	0	0	0	0.000307959	0	0	0	0	3.84754e-05	4.43452e-05	3.03542e-05	3.18075e-05	3.66942e-05	2.81093e-05	2.8154e-05	3.69958e-05	5.79429e-05	4.08472e-05	3.5401e-05	2.93124e-05	3.74033e-05	5.76431e-05	2.68354e-05	4.54631e-05	4.90983e-05	3.12474e-05	3.72841e-05	4.63021e-05	1.52575e-05	5.00234e-05	4.72904e-05	2.13007e-05	2.44988e-05	3.09769e-05	1.71913e-05	4.65884e-05	4.33018e-05	2.18884e-05	3.49615e-05	3.95097e-05	4.97129e-05	2.22933e-05	4.68494e-05	2.44417e-05	3.17115e-05	2.53189e-05	-1.35798e-05	0.159608	0.181774	-2.98239e-05	2.22355e-05	-3.14109e-05	1.43656e-05	1000
K02687	0	0	0	0	0	0	0	0	0	0	0	0	0	0	0	0	0	0	8.51847e-05	0	0	0	0	0	0	0	0	0	0	0	0	0	0	0	0	0	0	0	9.28597e-05	9.67201e-05	9.77208e-05	0.000110817	0.000104027	0.000110408	8.74942e-05	8.92899e-05	9.18811e-05	9.25551e-05	9.34741e-05	0.000104461	9.84154e-05	9.98385e-05	8.4886e-05	0.000102662	0.000110482	0.000119698	9.35959e-05	9.54941e-05	9.7648e-05	9.34342e-05	8.66799e-05	9.83392e-05	0.000109183	9.56678e-05	0.000111248	9.44972e-05	9.05518e-05	8.77515e-05	9.46925e-05	9.33818e-05	9.82109e-05	8.5988e-05	0.000100766	9.11091e-05	8.51179e-05	9.01348e-05				-9.99305e-05	-8.54622e-05	-9.99342e-05	-8.5478e-05	1000
K02744	0	0	0	0	8.10539e-05	0	0.000769568	0	0	0	0	0	0	0	0	0	0	0	0	0	0	0	0.000303227	0	0.00360437	0	0	0	0	0	0	0	0	0	0	0	0	0	0.000151382	0.000174261	0.000218435	0.000251198	0.000122722	0.000122737	6.72334e-05	0.000176208	0.000100947	0.00019043	4.5831e-05	5.40403e-05	0.000135376	0.000222022	5.88562e-05	0.000205084	9.11766e-05	0.000275791	0.000121861	0.000127175	7.37146e-05	8.06633e-05	0.000186559	7.10061e-05	0.000157062	0.000134831	0.000149779	0.000219504	0.000253327	0.000128553	0.000120694	0.00011377	0.000105346	3.67593e-05	0.000229695	6.90809e-05	0.000124134	8.00953e-05	-1.28717e-05	0.894967	0.904268	-0.000143122	0.000396798	-0.000148199	0.000296079	1000
K02746	0.000507048	0.000905317	0.0010019	0	0.00313414	0.000647241	0.00182355	0	0	0.000435107	0.00100649	0	0.000432191	0.000940282	0	0.00341436	0.000655504	0.00110493	0	0	0.000657234	0.0005227	0.000982552	0.000549072	0.00350438	0.00231068	0.000264018	0.00146195	0.00101914	0.00128745	0	0	0.00268742	0	0.00233861	0.00128175	0	0	0.00015126	0.000148357	0.000103469	0.000129148	0.000136881	8.77941e-05	9.83501e-05	9.65504e-05	0.000150987	7.40058e-05	8.13657e-05	6.94577e-05	0.000135826	0.000304031	7.07603e-05	0.000148273	0.000106122	8.27548e-05	4.59429e-05	0.00013076	5.76225e-05	8.50166e-05	0.000111429	4.35913e-05	4.57758e-05	0.000104569	2.97683e-05	0.000129125	0.000107321	7.94992e-05	5.26598e-05	0.000127103	0.000178531	5.77777e-05	0.000249682	9.86295e-05	0.000102402	3.23303e-05	0.000811318	1.38895e-05	2.34685e-05	0.000454053	0.00122166	0.00044349	0.00121188	1000
K02747	0.000634431	0.00114586	0.00139338	0.000328252	0.00173054	0.000929235	0.00249852	0.00029799	2.58578e-05	0.000345223	0.000399958	0.000596855	0.00100225	0.00101157	0.000849354	0.00419101	0.00433052	0.00161589	0.000417279	0.000112838	0.000659022	0.000333832	0.000881603	0.00039983	0.0029134	0.00411477	0.000377268	0.00188697	0.00132381	0.00240021	0.00223585	0.000163221	0.00176301	0.000192105	0.0029867	0.000800001	0.0014554	0.000358168	0.00012658	9.34102e-05	7.86365e-05	0.000120997	0.000103477	6.18252e-05	6.43217e-05	9.48055e-05	0.000142288	9.81408e-05	6.59966e-05	7.85174e-05	0.000101738	0.000182614	6.89139e-05	0.000146565	8.91871e-05	7.17778e-05	0.000107305	6.60221e-05	4.57426e-05	9.04795e-05	6.84137e-05	3.78963e-05	6.99129e-05	9.53411e-05	4.1841e-05	0.000115511	0.000109817	6.68841e-05	8.01386e-05	7.43527e-05	0.000124957	5.97255e-05	0.000191518	8.34894e-05	7.06835e-05	4.98887e-05	0.00120164	2.1154e-07	4.27002e-07	0.000801907	0.00176927	0.000731065	0.00171114	1000
K02749	0	0.00115964	0.000868827	0	0.000158562	7.22703e-05	0.000341166	0.000169449	0	0.000274672	0.000341788	4.68324e-05	0.000193709	0.000211786	0.000353525	0.000278376	0.000982101	0.000246315	0.000521909	0.000284806	0.00018125	0	0	0	2.25536e-05	0.000109832	0	6.39549e-05	0.000147174	0.000188982	0	0.000801352	0.000512628	0.000202566	0	0	9.23485e-05	4.24598e-05	0.000779948	0.000509885	0.000488029	0.000346774	0.000362763	0.000287406	0.000282109	0.0003831	0.000552525	0.000620105	0.000154623	0.000207044	0.000349599	0.000444658	0.000254454	0.000970658	0.000786356	0.000668456	0.000394117	0.000121041	0.000246154	0.000269492	0.00053567	0.000221947	0.000299759	0.000297118	0.000160357	0.000435074	0.000371255	0.000197471	0.000395347	0.000683579	0.000508558	0.000180261	0.00070704	0.000166334	0.000245764	0.000152644	-0.00016228	0.0016628	0.00232959	-0.000276264	-3.62395e-05	-0.000279229	-3.79556e-05	1000
K02750	0	0.00115964	0.000868827	0	0.000158562	7.22703e-05	0.000341166	0.000169449	0	0.000274672	0.000341788	4.68324e-05	0.000193709	0.000211786	0.000353525	0.000278376	0.000982101	0.000246315	0.000521909	0.000284806	0.00018125	0	0	0	2.25536e-05	0.000109832	0	6.39549e-05	0.000147174	0.000188982	0	0.000801352	0.000512628	0.000202566	0	0	9.23485e-05	4.24598e-05	0.000779948	0.000509885	0.000488029	0.000346774	0.000362763	0.000287406	0.000282109	0.0003831	0.000552525	0.000620105	0.000154623	0.000207044	0.000349599	0.000444658	0.000254454	0.000970658	0.000786356	0.000668456	0.000394117	0.000121041	0.000246154	0.000269492	0.00053567	0.000221947	0.000299759	0.000297118	0.000160357	0.000435074	0.000371255	0.000197471	0.000395347	0.000683579	0.000508558	0.000180261	0.00070704	0.000166334	0.000245764	0.000152644	-0.00016228	0.0016628	0.00232959	-0.000276264	-3.62395e-05	-0.000279229	-3.79556e-05	1000
K02755	0.000389396	0.00136511	0.000203235	0	0.000119943	2.05509e-05	0	0.000545398	0.000196932	0.000103937	3.89618e-05	0	6.88629e-05	0.000445685	0	0.000198835	2.53096e-05	0.000407393	0.000245201	0.000132603	0.00175932	0	0.00120712	1.73591e-05	0.000645615	0.000397455	5.56221e-05	0.00027844	0.000407133	0.0186564	0.000406295	0	0.000253532	0.000183533	0.000232173	0.000132848	0.000190071	0.00175093	0.000266291	0.000231415	0.000183653	0.000144818	0.000158083	0.000129545	0.00016509	0.000177731	0.000228044	0.000175995	0.000116796	0.00012707	0.000190126	0.000319549	0.000117276	0.000289633	0.000275161	0.000233577	0.000184798	0.000207078	0.000119426	0.000246037	0.000355761	8.82781e-05	0.000143811	0.000219404	9.66445e-05	0.000224845	0.000256376	9.92749e-05	0.000208476	0.000250713	0.000203586	0.000101437	0.000219609	9.6713e-05	0.000150404	0.00010512	0.000630883	0.205881	0.230991	1.71243e-05	0.00230871	7.75406e-07	0.00212986	1000
K02756	0.000389396	0.00136511	0.000203235	0	0.000119943	2.05509e-05	0	0.000545398	0.000196932	0.000103937	3.89618e-05	0	6.88629e-05	0.000445685	0	0.000198835	2.53096e-05	0.000407393	0.000245201	0.000132603	0.00175932	0	0.00120712	1.73591e-05	0.000645615	0.000397455	5.56221e-05	0.00027844	0.000407133	0.0186564	0.000406295	0	0.000253532	0.000183533	0.000232173	0.000132848	0.000190071	0.00175093	0.00026762	0.000233041	0.000184098	0.000144713	0.000157427	0.000129188	0.000164678	0.000178307	0.000228747	0.000177265	0.00011735	0.000127084	0.000190512	0.000320422	0.000117549	0.000289647	0.000275093	0.000232847	0.000185188	0.000208042	0.000119809	0.00024606	0.000356509	8.84225e-05	0.00014415	0.000219528	9.6475e-05	0.000225704	0.000257194	9.96286e-05	0.000208919	0.000249676	0.000201722	0.000100786	0.000218338	9.6456e-05	0.000150789	0.00010596	0.000630691	0.206006	0.230991	1.69874e-05	0.00230843	7.26563e-07	0.00212959	1000
K02757	0.000389396	0.00136511	0.000203235	0	0.000119943	2.05509e-05	0	0.000545398	0.000196932	0.000103937	3.89618e-05	0	6.88629e-05	0.000445685	0	0.000198835	2.53096e-05	0.000407393	0.000245201	0.000132603	0.00175932	0	0.00120712	1.73591e-05	0.000645615	0.000397455	5.56221e-05	0.00027844	0.000407133	0.0186564	0.000406295	0	0.000253532	0.000183533	0.000232173	0.000132848	0.000190071	0.00175093	0.00026762	0.000233041	0.000184098	0.000144713	0.000157427	0.000129188	0.000164678	0.000178307	0.000228747	0.000177265	0.00011735	0.000127084	0.000190512	0.000320422	0.000117549	0.000289647	0.000275093	0.000232847	0.000185188	0.000208042	0.000119809	0.00024606	0.000356509	8.84225e-05	0.00014415	0.000219528	9.6475e-05	0.000225704	0.000257194	9.96286e-05	0.000208919	0.000249676	0.000201722	0.000100786	0.000218338	9.6456e-05	0.000150789	0.00010596	0.000630691	0.206006	0.230991	1.69874e-05	0.00230843	7.26563e-07	0.00212959	1000
K02759	0.000181194	0.000513746	0.000446926	0.000329091	0.00049378	0.00099162	0.00263387	0.00191202	0.000147294	0.00037293	0	0.000363168	0.00145427	0.00112091	0.00180725	0.000249957	0.00172319	0.00185041	0.000117987	0.00107834	0	0.00411931	0.000773741	0.000388434	0.000288005	0	0.000329585	0.00301749	0.00101218	0	0	0.00148828	0.00116698	0.00416294	0.00177362	0.00286091	0.00493257	0.000360879	0.00015896	0.000158597	0.000107093	9.12856e-05	0.000114441	0.000104627	0.000113317	0.000100074	0.000142846	0.000110723	6.74402e-05	7.13176e-05	0.000157143	0.000169353	0.000106212	0.000208079	0.000197483	0.000148985	0.000131973	0.00012591	0.000134402	0.000146192	0.000197083	5.62078e-05	0.000129031	0.000130274	7.43552e-05	0.000114562	0.000135927	7.0685e-05	0.000132734	0.000159045	0.000169441	6.38532e-05	0.000182901	9.45378e-05	0.000114073	8.16014e-05	0.00104448	1.15488e-05	1.97346e-05	0.000619552	0.00163085	0.00060208	0.00160755	1000
K02760	0	0	0	9.14799e-05	0.000918295	0.000231905	0	0.000176799	0.000118574	0.00235903	0.00107949	0	0	0	0	0	0.000437087	0	0	0.000538697	0	0.000751813	0	0	0	0	0	0.000584639	0	0.000200401	0	0	0	0	0	0	0	0.000225248	0.000165237	0.000174432	0.000142886	0.000114246	0.000100868	8.32807e-05	0.000115907	0.000112254	0.000162081	0.000149485	7.9448e-05	9.25615e-05	0.000122339	0.000169366	8.38194e-05	0.000170129	0.000153	0.000161289	0.000114525	0.000111825	8.21496e-05	0.000144662	0.00020296	5.80828e-05	8.93081e-05	0.000121537	7.03415e-05	0.000130474	0.000135105	6.49308e-05	0.000112947	0.000200953	0.000156613	7.58692e-05	0.000181486	8.68543e-05	8.04931e-05	6.16849e-05	8.10008e-05	0.27953	0.308402	-5.86784e-05	0.000314832	-6.43107e-05	0.00030902	1000
K02761	0.000431063	0.00118504	0.0010679	0.000484291	0.00073696	0.000389604	0.0024401	0.000872606	0.00075997	0.00098729	0.00139563	0.00035787	0.00123696	0.00328412	0.00435726	0.00068844	0.00192771	0.00209979	0.000511344	0.00213534	0.000862702	0.00118099	0.000533188	0.000536385	0.000780595	0.000736427	0.000940065	0.00250892	0.00116251	0.00178629	0.00252526	0.00222929	0.00141986	0.00267194	0.00227719	0.00936557	0.00492939	0.000879092	0.000229175	0.000209735	0.000167699	0.000154607	0.000148043	0.000123892	0.000196472	0.000174783	0.000263996	0.000200881	0.000113329	0.000139075	0.000182137	0.000338863	0.000135265	0.000250197	0.000256443	0.000206627	0.00018855	0.000189992	0.000115983	0.000254801	0.000318417	0.000109407	0.000172315	0.000242718	0.000120148	0.000201274	0.000226801	0.000106064	0.000166884	0.000241762	0.000203848	0.000114929	0.000244024	0.000120599	0.000140866	9.59166e-05	0.00151601	2.32474e-06	4.20728e-06	0.000968003	0.00236899	0.000962196	0.00236874	1000
K02763	0.00185905	0.00576689	0.00117936	0.000399968	0.00110545	0.00077288	0.00144612	0.00114841	0.00125964	0.00238161	0.0019337	0.00039489	0.000427914	0.00206454	0.0025247	0.0019725	0.000828251	0.00181999	0.00139562	0.00619546	0.000967122	0.0017509	0.00103301	0.000856141	0.00102623	0.00308261	0.00150872	0.000786474	0.00102223	0.00103794	0.00118721	0.00126122	0.000973655	0.00135672	0.000997773	0.000649945	0.000375161	0.000786353	0.000355526	0.000342582	0.000344055	0.000320084	0.000321947	0.00020992	0.000268722	0.000314553	0.000346651	0.000349194	0.000186351	0.000215175	0.000395031	0.000667294	0.000199765	0.000534498	0.000418814	0.000447283	0.000315209	0.000397687	0.000160261	0.00041294	0.000640786	0.000150844	0.000253691	0.000342241	0.000233265	0.000376753	0.000484231	0.000193457	0.000409009	0.000377923	0.000321378	0.00017141	0.000427429	0.000205348	0.000328167	0.000177739	0.00118208	6.43812e-07	1.2323e-06	0.000804988	0.00180942	0.000758272	0.00177118	1000
K02764	0.00185905	0.00576689	0.00117936	0.000399968	0.00110545	0.00077288	0.00144612	0.00114841	0.00125964	0.00238161	0.0019337	0.00039489	0.000427914	0.00206454	0.0025247	0.0019725	0.000828251	0.00181999	0.00139562	0.00619546	0.000967122	0.0017509	0.00103301	0.000856141	0.00102623	0.00308261	0.00150872	0.000786474	0.00107755	0.00103794	0.00118721	0.00126122	0.000973655	0.00144117	0.000997773	0.000649945	0.000375161	0.000786353	0.000320617	0.000322259	0.000349067	0.00033562	0.000301833	0.000193764	0.000244113	0.000303527	0.00033333	0.000374954	0.00018087	0.000210984	0.000360544	0.000543786	0.000188545	0.000522013	0.000375774	0.000489794	0.000258111	0.000330564	0.000146764	0.000346697	0.000532246	0.000146418	0.000242359	0.000310088	0.000251584	0.00036848	0.000447763	0.000194363	0.000344682	0.000314692	0.000322432	0.000138978	0.00046261	0.000183649	0.000300975	0.000166995	0.00120827	4.53491e-07	8.79172e-07	0.000827399	0.00184363	0.000787019	0.0018098	1000
K02765	0.00185905	0.00576689	0.00117936	0.000399968	0.00110545	0.00077288	0.00144612	0.00114841	0.00125964	0.00238161	0.0019337	0.00039489	0.000427914	0.00206454	0.0025247	0.0019725	0.000828251	0.00181999	0.00139562	0.00619546	0.000967122	0.0017509	0.00103301	0.000856141	0.00102623	0.00308261	0.00150872	0.000786474	0.00107755	0.00103794	0.00118721	0.00126122	0.000973655	0.00144117	0.000997773	0.000649945	0.000375161	0.000786353	0.000320617	0.000322259	0.000349067	0.00033562	0.000301833	0.000193764	0.000244113	0.000303527	0.00033333	0.000374954	0.00018087	0.000210984	0.000360544	0.000543786	0.000188545	0.000522013	0.000375774	0.000489794	0.000258111	0.000330564	0.000146764	0.000346697	0.000532246	0.000146418	0.000242359	0.000310088	0.000251584	0.00036848	0.000447763	0.000194363	0.000344682	0.000314692	0.000322432	0.000138978	0.00046261	0.000183649	0.000300975	0.000166995	0.00120827	4.53491e-07	8.79172e-07	0.000827399	0.00184363	0.000787019	0.0018098	1000
K02768	9.56975e-05	0.000194604	0.000677119	4.26029e-05	9.93172e-05	0	0.000549673	0.000256552	0.000315535	0.000198502	0.000298496	8.92682e-05	0.000108031	5.60554e-05	0.000379422	0.000135508	4.59694e-05	0.000298113	0.000805076	0.000322889	0.000125319	0.000469622	0.000133456	2.90887e-05	0.000659561	0.000221944	0.000116505	7.29518e-05	6.77503e-05	0.000550789	2.50718e-05	0.000104184	0.000295915	0.000206457	0.000256643	0	4.55343e-05	5.67393e-05	0.000197371	0.000232175	0.000216857	0.000265189	0.000235252	0.000169036	0.000138183	0.000227257	0.000196816	0.000239504	0.000146233	0.000140737	0.000262255	0.000379791	0.0001081	0.00030946	0.000278539	0.000442272	0.000236667	0.000261907	0.000110415	0.000197688	0.000319052	0.000123266	0.000225946	0.000255397	0.000229247	0.000305617	0.000339965	0.000169996	0.000252314	0.000224275	0.000212316	0.000103229	0.000293093	0.000124853	0.000220271	0.000122741	-2.82421e-06	0.939078	0.944378	-9.09347e-05	9.62825e-05	-8.84679e-05	0.000110205	1000
K02769	0	0	0	4.51209e-05	0	0	0	0	0	0.000643057	0.00141248	0.000112547	0.000184098	0	4.11462e-05	0	0	3.16803e-05	0	0	0	0	0	0	0	0	0	0	0	0.00025726	0	3.69089e-05	0.000186215	8.11685e-05	2.95988e-05	0	0	0	0.000122291	0.000140874	0.000110223	0.00011947	0.00019968	0.000131327	0.000137334	0.000138107	0.000206908	0.000173317	0.000174534	0.000193344	0.000177816	0.000436747	9.90444e-05	0.000175075	0.000355168	0.000195065	0.000154112	0.000364115	9.65645e-05	0.000234428	0.000280894	0.000109139	0.000172059	0.000181366	0.000152531	0.000196421	0.000181742	0.000123365	0.000238251	0.000134903	0.00015899	9.6696e-05	0.000172258	0.000129063	0.000256774	8.53806e-05	-9.85289e-05	0.0283919	0.035198	-0.000177915	5.28307e-05	-0.000181615	4.12463e-05	1000
K02770	0	0	0	4.51209e-05	0	0	0	0	0	0.000643057	0.00141248	0.000112547	0.000184098	0	4.11462e-05	0	0	3.16803e-05	0	0	0	0	0	0	0	0	0	0	0	0.00025726	0	3.69089e-05	0.000186215	8.11685e-05	2.95988e-05	0	0	0	0.00014153	0.000155569	0.000119079	0.000127161	0.000222616	0.000150923	0.000163266	0.000156579	0.000234747	0.000191063	0.000187253	0.000200995	0.000195653	0.000501813	0.000113772	0.000202653	0.000385263	0.000218747	0.000164834	0.000394855	0.000115982	0.000255554	0.000304119	0.000103824	0.000198443	0.000193221	0.000157826	0.000196802	0.000201917	0.000133	0.000280054	0.000147546	0.000175592	0.000102969	0.000195709	0.000138107	0.000289358	9.49202e-05	-0.000117159	0.0112338	0.0144477	-0.000199384	3.65273e-05	-0.000204088	2.46893e-05	1000
K02771	0	0	0	0.000361225	0.000394073	0.000624266	0.000631019	0	0	0	0.000683783	0	0.000746583	0	0	0	0	0	0	0	0	0	0.00161242	0	0.0023765	0	0	0	0	0	0	0.000249453	0	0	0	0.000865135	0	0	0.000278299	0.000309827	0.000348592	0.000442792	0.000217716	0.000213488	8.2255e-05	0.000247875	0.000180346	0.000295795	7.15717e-05	9.62659e-05	0.000344987	0.000474036	7.49906e-05	0.000306659	0.000257428	0.000752414	0.000228258	0.000182154	9.74606e-05	0.000133287	0.00030994	0.000126783	0.000279817	0.000223342	0.000242876	0.00034512	0.000370319	0.000201865	0.000227503	0.000198083	0.000178612	6.87152e-05	0.000397295	0.000125467	0.000188419	0.000126873	-1.85019e-05	0.827111	0.844342	-0.000193652	0.000263436	-0.000201445	0.000247278	1000
K02775	0	0.000512274	0.000298288	0.000289944	4.95257e-05	0.000489867	0.000278048	0.000249459	0.000156926	7.34133e-05	0.000482479	5.27246e-05	0.000445272	0.000453717	0.000440737	0.000141626	0.000296444	0.000108685	0.000621637	0.000210762	0.000318607	0.000207761	0.000103911	0.000387763	0.000481242	6.16039e-05	8.27393e-05	0.000278759	0.00018255	0	0	0.000458993	0.000379174	0.000450428	0.000456189	0.00015041	0.000103963	0.000174078	0.000912373	0.000720769	0.00121048	0.000809283	0.000899009	0.00117146	0.000704201	0.000758444	0.000777303	0.000698623	0.000929033	0.000942553	0.000766676	0.000900619	0.000970879	0.000702438	0.00100002	0.000712621	0.000673083	0.000763906	0.00108684	0.000739313	0.00100835	0.00124731	0.0011587	0.000776913	0.0010775	0.000721896	0.00073003	0.000953923	0.000934673	0.000859772	0.00100118	0.000846554	0.00104849	0.00110807	0.000842648	0.00131143	-0.000645984	5.87453e-19	4.14176e-18	-0.000754385	-0.000554959	-0.00074607	-0.000551754	1000
K02777	0.00234788	0.00718123	0.00177218	0.000634711	0.00153042	0.000868136	0.00183805	0.00136771	0.00171803	0.00294184	0.00238949	0.000660974	0.000547845	0.0026214	0.00331301	0.00219273	0.00115211	0.00247932	0.00154914	0.00693119	0.00143096	0.00243485	0.00152381	0.0010409	0.00147793	0.00408114	0.00232885	0.000999457	0.00133761	0.00798762	0.0016543	0.001472	0.00115205	0.00191692	0.00110739	0.000916164	0.000492702	0.00137429	0.00052654	0.000443756	0.000384272	0.000333753	0.000336256	0.000232178	0.000344446	0.000346252	0.000512686	0.000440782	0.000240263	0.0002947	0.000404665	0.000658639	0.000265403	0.000674061	0.000591334	0.000525639	0.000363335	0.000404812	0.000243938	0.000509421	0.00067497	0.000184658	0.000271247	0.000403875	0.000230429	0.000442361	0.000470135	0.000204278	0.000435367	0.00053367	0.000488214	0.000221964	0.000544695	0.000235807	0.000321379	0.000197509	0.00173233	4.57042e-07	8.85181e-07	0.00115925	0.00256338	0.00111843	0.00245067	1000
K02778	0.00229043	0.00714133	0.00169259	0.000533291	0.00147394	0.000877496	0.00177411	0.00133169	0.00167952	0.00277555	0.00239749	0.00052652	0.000544633	0.00250548	0.00319126	0.00227298	0.00115337	0.00242666	0.00186083	0.00751271	0.00119423	0.00217865	0.00137735	0.00114152	0.00136831	0.00411014	0.00201162	0.00104863	0.001319	0.00138392	0.00158294	0.00154836	0.001191	0.00176361	0.001215	0.000866593	0.000500215	0.00104847	0.000432871	0.000407649	0.000407382	0.000421948	0.000384005	0.000244965	0.000322893	0.000385183	0.000440435	0.000463735	0.000222438	0.000271757	0.000452245	0.0007067	0.000243448	0.000620682	0.000494973	0.00062438	0.000329027	0.00042021	0.00021054	0.000442537	0.000653866	0.000205962	0.000312634	0.000403943	0.000304049	0.000459415	0.000541211	0.000240344	0.000418462	0.000375904	0.000431835	0.000168152	0.000586983	0.000233242	0.000373353	0.000207237	0.00152486	2.39986e-07	4.81939e-07	0.00107376	0.00229219	0.00101258	0.00225803	1000
K02779	0.00229043	0.00714133	0.00169259	0.000533291	0.00147394	0.000877496	0.00177411	0.00133169	0.00167952	0.00277555	0.00239749	0.00052652	0.000544633	0.00250548	0.00319126	0.00227298	0.00115337	0.00242666	0.00186083	0.00751271	0.00119423	0.00217865	0.00137735	0.00114152	0.00136831	0.00411014	0.00201162	0.00104863	0.001319	0.00138392	0.00158294	0.00154836	0.001191	0.00176361	0.001215	0.000866593	0.000500215	0.00104847	0.000432871	0.000407649	0.000407382	0.000421948	0.000384005	0.000244965	0.000322893	0.000385183	0.000440435	0.000463735	0.000222438	0.000271757	0.000452245	0.0007067	0.000243448	0.000620682	0.000494973	0.00062438	0.000329027	0.00042021	0.00021054	0.000442537	0.000653866	0.000205962	0.000312634	0.000403943	0.000304049	0.000459415	0.000541211	0.000240344	0.000418462	0.000375904	0.000431835	0.000168152	0.000586983	0.000233242	0.000373353	0.000207237	0.00152486	2.39986e-07	4.81939e-07	0.00107376	0.00229219	0.00101258	0.00225803	1000
K02782	0	0.000497705	0.000492618	0.0001779	0	0	0	0	0	0	0	0	0	0	0.000387982	7.77223e-05	0	0	0.00068365	0.000731201	0.000462421	0	0	0	0	0.000160822	0	0	0	0	0.000453268	0.000465134	0.000283728	0.000232071	0.000456717	0	0	0	0.000203244	0.000173084	0.000137175	0.000143729	0.000126284	8.64838e-05	8.9468e-05	9.07341e-05	0.000153568	0.000134477	0.000175333	0.00010967	0.000207511	0.000195695	6.84687e-05	0.00044909	0.000171963	0.000260087	9.74887e-05	7.71908e-05	8.50351e-05	0.000139816	0.000284603	6.75359e-05	5.77676e-05	8.512e-05	8.69162e-05	0.000182147	0.000201226	6.39485e-05	0.00021399	0.000245127	0.000225728	7.36282e-05	0.000294572	9.78243e-05	0.000177041	5.41789e-05	-5.89504e-06	0.880522	0.891899	-9.74516e-05	0.00010349	-9.79092e-05	0.000102421	1000
K02783	0	0.000497705	0.000492618	0.0001779	0	0	0	0	0	0	0	0	0	0	0.000387982	7.77223e-05	0	0	0.00068365	0.000731201	0.000462421	0	0	0	0	0.000160822	0	0	0	0	0.000453268	0.000465134	0.000283728	0.000232071	0.000456717	0	0	0	0.000140456	0.000101378	9.03086e-05	9.52758e-05	9.71415e-05	5.50351e-05	5.37337e-05	6.53011e-05	0.000112693	9.27466e-05	0.000133517	6.16241e-05	0.000115405	0.000136874	4.76544e-05	0.00022232	0.000125237	0.000152636	5.43981e-05	5.21987e-05	6.23378e-05	0.000113082	0.000191548	5.2869e-05	4.27322e-05	6.46951e-05	4.57126e-05	9.84328e-05	0.000139383	3.7819e-05	0.000117048	0.000158974	0.000147236	5.32835e-05	0.000151068	6.32271e-05	9.76231e-05	4.01694e-05	4.94675e-05	0.197935	0.22245	-3.51976e-05	0.000161303	-3.93341e-05	0.000160631	1000
K02784	0.000105801	0.000423221	0.000130521	7.62533e-05	0.000689083	0	0.00045357	0.000886757	0	0.00027149	0.000339357	0	0.000395664	9.00916e-05	0.000124398	0.00022841	0.000166117	0	5.17841e-05	6.91495e-05	0	0.00119473	0.000292184	0.000296047	0	0.000561116	0	0	5.22017e-05	0	0	0.000242087	0	0.000164877	3.904e-05	0.000203775	0	0	5.89108e-05	6.54024e-05	4.52493e-05	4.34092e-05	5.39675e-05	3.65263e-05	3.99477e-05	5.82175e-05	6.77632e-05	5.27985e-05	4.70969e-05	4.28119e-05	5.2166e-05	8.28941e-05	3.72364e-05	7.35142e-05	6.65273e-05	5.92558e-05	5.82041e-05	4.88092e-05	2.26646e-05	6.57914e-05	8.2376e-05	2.52206e-05	3.55613e-05	4.86816e-05	3.28592e-05	4.28057e-05	5.85863e-05	2.98801e-05	5.1634e-05	7.3584e-05	6.05214e-05	3.90398e-05	5.7135e-05	3.26591e-05	3.98141e-05	2.49519e-05	0.000148243	0.00145729	0.00205341	5.28822e-05	0.000270172	4.90265e-05	0.000260479	1000
K02786	0.000181194	0.000513746	0.000446926	0.000329091	0.00049378	0.00099162	0.00263387	0.00191202	0.000147294	0.000525735	0	0.000363168	0.00145427	0.00112091	0.00337266	0.000249957	0.00172319	0.00185041	0.000117987	0.00107834	0	0.00411931	0.000773741	0.000388434	0.000288005	0	0.000329585	0.00301749	0.00101218	0	0	0.00148828	0.00116698	0.00416294	0.00177362	0.00286091	0.00493257	0.000360879	0.000292671	0.000254131	0.000135085	0.000128314	0.000108706	9.1322e-05	0.000138208	0.000124759	0.000214866	0.000191973	0.000102963	0.000110279	0.000148716	0.00014828	0.000103039	0.000280916	0.000242877	0.00019231	0.000161809	0.000129949	0.000112588	0.000255286	0.000197775	6.20425e-05	0.000103823	0.000128814	7.96972e-05	0.000158228	0.000157237	6.14731e-05	7.89897e-05	0.000341542	0.000262281	0.000101707	0.000320459	9.84746e-05	7.62994e-05	7.42873e-05	0.00105813	1.57427e-05	2.65083e-05	0.000599745	0.00166922	0.000598354	0.00165808	1000
K02790	4.68967e-05	0.00103425	0.00102691	5.76751e-05	0.000324036	0.000150164	0.000716	0.000241198	0.000604204	0.000255797	0.00110896	4.43912e-05	0.000256703	0.000242424	0.00103107	0.000474171	0.00105925	0.000250972	0.00131933	0.00264062	0.000800797	0.000481044	0.000602341	0	8.4418e-05	0.000459427	0.000200158	6.39549e-05	0.000115021	0.000188982	0.000129229	0.0012322	0.000593424	0.000225716	0.001236	4.71242e-05	0.000211264	8.92285e-05	0.000407453	0.000378682	0.000436221	0.000366985	0.000329647	0.000231638	0.000256649	0.000356349	0.000358728	0.000406798	0.000168026	0.000197791	0.000415527	0.000552461	0.00019213	0.000627424	0.000465244	0.000605991	0.000312736	0.000249007	0.000181592	0.000289708	0.000582922	0.000180054	0.000299263	0.000376866	0.000298202	0.00043057	0.000526032	0.000216171	0.000389644	0.000375021	0.000357197	0.000141965	0.000493357	0.000203669	0.000279156	0.000178729	0.000171835	0.0645689	0.0769331	-2.50106e-05	0.000441669	-2.85878e-05	0.00043567	1000
K02791	4.68967e-05	0.00103425	0.00102691	5.76751e-05	0.000324036	0.000150164	0.000716	0.000241198	0.000604204	0.000255797	0.00110896	4.43912e-05	0.000256703	0.000242424	0.00103107	0.000474171	0.00105925	0.000250972	0.00131933	0.00264062	0.000800797	0.000481044	0.000602341	0	8.4418e-05	0.000459427	0.000200158	6.39549e-05	0.000115021	0.000188982	0.000129229	0.0012322	0.000593424	0.000225716	0.001236	4.71242e-05	0.000211264	8.92285e-05	0.000407453	0.000378682	0.000436221	0.000366985	0.000329647	0.000231638	0.000256649	0.000356349	0.000358728	0.000406798	0.000168026	0.000197791	0.000415527	0.000552461	0.00019213	0.000627424	0.000465244	0.000605991	0.000312736	0.000249007	0.000181592	0.000289708	0.000582922	0.000180054	0.000299263	0.000376866	0.000298202	0.00043057	0.000526032	0.000216171	0.000389644	0.000375021	0.000357197	0.000141965	0.000493357	0.000203669	0.000279156	0.000178729	0.000171835	0.0645689	0.0769331	-2.50106e-05	0.000441669	-2.85878e-05	0.00043567	1000
K02793	0.000121882	0.0001054	7.61526e-05	1.9712e-05	0	8.40019e-05	0.000159971	0	5.65805e-05	0	0.000212779	5.5588e-05	0.000198801	0.00012285	0.000109916	4.90587e-05	0.0004612	0.000288707	0	4.21835e-05	8.73715e-05	5.18937e-05	0	5.72673e-05	0.00234862	0.000221601	0.000189091	0.000241224	0	0.000175503	0	0	4.70744e-05	9.91275e-05	7.8213e-05	0	0	5.23945e-05	8.86536e-05	9.1917e-05	0.000103586	0.000131737	7.3251e-05	7.38169e-05	6.67447e-05	7.89144e-05	9.36679e-05	9.87871e-05	5.12649e-05	5.10831e-05	7.917e-05	0.000136451	6.41749e-05	0.000101347	0.000129442	0.000142278	0.000105482	7.56051e-05	4.51385e-05	6.24638e-05	9.29217e-05	8.06045e-05	0.000110323	9.9871e-05	9.73364e-05	0.000126205	0.000127723	8.29864e-05	7.37354e-05	6.41755e-05	8.24495e-05	3.25511e-05	0.00012946	6.80845e-05	8.19808e-05	4.78662e-05	6.50241e-05	0.29127	0.320724	-2.36106e-05	0.000307786	-2.84344e-05	0.000254929	1000
K02794	0.000121882	0.0001054	7.61526e-05	1.9712e-05	0	8.40019e-05	0.000159971	0	5.65805e-05	0	0.000212779	5.5588e-05	0.000198801	0.00012285	0.000109916	4.90587e-05	0.0004612	0.000288707	0	4.21835e-05	8.73715e-05	5.18937e-05	0	5.72673e-05	0.00234862	0.000221601	0.000189091	0.000241224	0	0.000175503	0	0	4.70744e-05	9.91275e-05	7.8213e-05	0	0	5.23945e-05	8.37806e-05	8.40555e-05	8.44315e-05	0.00010337	7.48591e-05	7.54957e-05	5.4482e-05	7.44105e-05	9.2677e-05	8.25198e-05	4.78835e-05	5.18366e-05	7.46653e-05	0.00013082	5.13687e-05	9.35265e-05	0.000109485	0.00013803	8.76438e-05	7.04551e-05	4.61008e-05	6.02231e-05	9.11322e-05	6.35748e-05	8.80852e-05	9.31556e-05	8.4803e-05	0.000117308	0.000118846	7.21999e-05	6.52082e-05	7.12517e-05	7.66905e-05	3.33229e-05	0.000114352	6.59207e-05	7.42397e-05	5.05079e-05	7.26696e-05	0.24215	0.269513	-1.67469e-05	0.000318801	-2.09494e-05	0.000261847	1000
K02795	0	0	0	0	0.000351678	0.000189103	0	0	0.00070552	0	0	0	0	0	0	0.00240389	0	0	0	0	0	0	0	0	0	0	0.00119931	0.000674809	0	0	0	0.00220805	0	0	0	0	0	0	0.000110191	0.000123707	0.000119387	0.000159592	9.64526e-05	8.70453e-05	6.66193e-05	0.000102354	0.000116587	0.000113792	6.575e-05	6.75468e-05	0.000107178	0.000164979	5.56836e-05	0.000129292	0.000114477	0.000169143	0.000113131	0.000112608	6.17717e-05	7.7535e-05	0.000121559	6.27309e-05	0.000116455	0.000125485	0.000116017	0.000142401	0.000156051	8.33311e-05	9.29569e-05	8.30734e-05	0.000111626	4.4679e-05	0.000160355	7.56476e-05	9.09122e-05	5.90565e-05	9.8821e-05	0.282952	0.311741	-9.20108e-05	0.000397877	-9.14922e-05	0.000400963	1000
K02796	0.000668892	0.000776145	0.00104447	0.000262049	0.00124372	0.000781873	0.00165715	0.00029799	0.00070188	0.000227028	0.000357744	0.000809625	0.000808151	0.000825331	0.000701239	0.00233434	0.00144015	0.000980096	0.000239263	0.000121995	0.00041282	0.000333832	0.000881122	0.000380341	0.00195241	0.00276036	0.000406633	0.00103199	0.00105932	0.00167932	0.00203632	0.000157465	0.00132994	0.000166847	0.00202006	0.000612089	0.00149213	0.000611928	0.000105982	0.000130426	0.000113477	0.000145282	0.000107987	8.76185e-05	6.23932e-05	0.000103678	0.000112519	0.000110166	6.18043e-05	6.69746e-05	0.000110183	0.000175999	5.46266e-05	0.000141898	0.000122037	0.000172713	0.000129348	9.41837e-05	5.31764e-05	7.81468e-05	0.000112761	6.42792e-05	0.000107497	0.000116532	9.00731e-05	0.000132539	0.000143273	8.80035e-05	8.53328e-05	8.69362e-05	9.96615e-05	4.45348e-05	0.000159263	7.83378e-05	9.37102e-05	6.12992e-05	0.000834195	2.29973e-09	5.45038e-09	0.000572059	0.00112909	0.000557293	0.00112586	1000
K02798	0.000298886	0.00104056	0.000922666	0.000228886	0.000649966	0.00109795	0.00149659	0.00144745	0.00071709	0.00110113	0.00139615	0.000238937	0.000885992	0.00150532	0.00164093	0.000452056	0.000794415	0.000517157	0.00107079	0.000691459	0.000837861	0.00125783	0.000513252	0.0012676	0.000427535	0.000502093	0.000310246	0.000436414	0.000965433	0.00039012	0.000526705	0.000718981	0.000354862	0.000731278	0.000857668	0.000845493	0.00021221	0.000465322	0.000383231	0.000347221	0.000329078	0.000335592	0.000247128	0.000176715	0.0002024	0.000276223	0.00032653	0.000358759	0.000180005	0.000191672	0.000340879	0.000379493	0.000157226	0.00052371	0.000376092	0.000538699	0.000244582	0.00019802	0.000145392	0.000247163	0.000461384	0.000132538	0.000223782	0.000244422	0.000262361	0.000357943	0.00039558	0.00016784	0.000290145	0.000331858	0.0003303	0.000125786	0.000457063	0.00016942	0.000198833	0.000153492	0.000500178	2.26471e-08	4.97627e-08	0.000340502	0.000688769	0.000330954	0.000683796	1000
K02799	0.000298886	0.00104056	0.000922666	0.000228886	0.000649966	0.00109795	0.00149659	0.00144745	0.00071709	0.00110113	0.00139615	0.000238937	0.000885992	0.00150532	0.00182929	0.000627937	0.000794415	0.000517157	0.000899272	0.000691459	0.000837861	0.00144327	0.000513252	0.0012676	0.000427535	0.000447481	0.000310246	0.000436414	0.000965433	0.00039012	0.000526705	0.000830808	0.00040646	0.000804143	0.000857668	0.000845493	0.00021221	0.000465322	0.00034922	0.000333148	0.000303701	0.000302582	0.000221024	0.000168565	0.000196557	0.000259969	0.000288476	0.000312256	0.000152583	0.000179128	0.000280475	0.0003551	0.000146685	0.00044162	0.000313665	0.000474818	0.000241631	0.000209911	0.000133467	0.000233002	0.000425153	0.000128702	0.000223628	0.00024573	0.000241041	0.000323725	0.000390638	0.000155425	0.000279327	0.000273477	0.000269689	0.000119284	0.000361066	0.000152346	0.000182625	0.000133261	0.00054138	4.7557e-09	1.0979e-08	0.000380999	0.000734516	0.000361172	0.000731755	1000
K02800	0.000298886	0.00104056	0.000922666	0.000228886	0.000649966	0.00109795	0.00149659	0.00144745	0.00071709	0.00110113	0.00139615	0.000238937	0.000885992	0.00150532	0.00182929	0.000627937	0.000794415	0.000517157	0.000899272	0.000691459	0.000837861	0.00144327	0.000513252	0.0012676	0.000427535	0.000447481	0.000310246	0.000436414	0.000965433	0.00039012	0.000526705	0.000830808	0.00040646	0.000804143	0.000857668	0.000845493	0.00021221	0.000465322	0.00034922	0.000333148	0.000303701	0.000302582	0.000221024	0.000168565	0.000196557	0.000259969	0.000288476	0.000312256	0.000152583	0.000179128	0.000280475	0.0003551	0.000146685	0.00044162	0.000313665	0.000474818	0.000241631	0.000209911	0.000133467	0.000233002	0.000425153	0.000128702	0.000223628	0.00024573	0.000241041	0.000323725	0.000390638	0.000155425	0.000279327	0.000273477	0.000269689	0.000119284	0.000361066	0.000152346	0.000182625	0.000133261	0.00054138	4.7557e-09	1.0979e-08	0.000380999	0.000734516	0.000361172	0.000731755	1000
K02802	0.00202379	0.00617172	0.00132121	0.000476033	0.00123248	0.000855984	0.00152507	0.00121282	0.00137881	0.00276172	0.00193849	0.00049573	0.000463507	0.0022636	0.00264128	0.00206435	0.000898891	0.00201554	0.0012645	0.00632868	0.000800226	0.00198178	0.00107608	0.000856141	0.00112401	0.00330997	0.00174664	0.000786474	0.00118023	0.00103794	0.00133835	0.0012198	0.00100693	0.00195547	0.000971303	0.000736062	0.000381587	0.000853419	0.000221094	0.000220835	0.000214306	0.000227858	0.000260993	0.000142603	0.000217816	0.000205737	0.00033979	0.000276118	0.000190903	0.000233963	0.000242327	0.000496433	0.000165342	0.000382292	0.0003341	0.000268462	0.000151155	0.000378167	0.000115294	0.000381935	0.000446217	9.66747e-05	0.00015337	0.000199995	0.000145238	0.000235503	0.00024994	0.000123446	0.000301212	0.000258855	0.000284591	0.00012821	0.000375954	0.00014824	0.000282861	0.000126162	0.00138086	8.1367e-08	1.69299e-07	0.000994243	0.00205432	0.000923761	0.00197855	1000
K02803	0.00202379	0.00617172	0.00132121	0.000476033	0.00123248	0.000855984	0.00152507	0.00121282	0.00137881	0.00276172	0.00193849	0.00049573	0.000463507	0.0022636	0.00264128	0.00206435	0.000898891	0.00201554	0.0012645	0.00632868	0.000800226	0.00198178	0.00107608	0.000856141	0.00112401	0.00330997	0.00174664	0.000786474	0.00118023	0.00103794	0.00133835	0.0012198	0.00100693	0.00195547	0.000971303	0.000736062	0.000381587	0.000853419	0.000224211	0.000220835	0.000214306	0.000227858	0.000265612	0.000142603	0.000217816	0.000205737	0.00033979	0.000276118	0.000190903	0.000233963	0.000242327	0.000496433	0.000165342	0.000389788	0.000340156	0.000268462	0.000151155	0.000378167	0.000115294	0.000381935	0.000446217	9.8135e-05	0.000149745	0.000202368	0.000145238	0.000235503	0.00024994	0.000123446	0.000301212	0.000258855	0.000284591	0.00012821	0.000383327	0.00014824	0.000288248	0.000126162	0.00137996	8.27873e-08	1.71707e-07	0.000992938	0.00205393	0.000922599	0.00197769	1000
K02804	0.00202379	0.00617172	0.00132121	0.000476033	0.00123248	0.000855984	0.00152507	0.00121282	0.00137881	0.00276172	0.00193849	0.00049573	0.000463507	0.0022636	0.00264128	0.00206435	0.000898891	0.00201554	0.0012645	0.00632868	0.000800226	0.00198178	0.00107608	0.000856141	0.00112401	0.00330997	0.00174664	0.000786474	0.00118023	0.00103794	0.00133835	0.0012198	0.00100693	0.00195547	0.000971303	0.000736062	0.000381587	0.000853419	0.000224211	0.000220835	0.000214306	0.000227858	0.000265612	0.000142603	0.000217816	0.000205737	0.00033979	0.000276118	0.000190903	0.000233963	0.000242327	0.000496433	0.000165342	0.000389788	0.000340156	0.000268462	0.000151155	0.000378167	0.000115294	0.000381935	0.000446217	9.8135e-05	0.000149745	0.000202368	0.000145238	0.000235503	0.00024994	0.000123446	0.000301212	0.000258855	0.000284591	0.00012821	0.000383327	0.00014824	0.000288248	0.000126162	0.00137996	8.27873e-08	1.71707e-07	0.000992938	0.00205393	0.000922599	0.00197769	1000
K02806	0	0	0	0	0	0	0	0	0	0	2.36389e-05	0	0	0	0	0	0	0	0	0	0	0	0	0	0.0012878	0	0	0	0	0	0	5.91288e-06	0	0	0	0	0	7.48602e-06	1.21946e-05	0	3.16156e-05	2.49963e-05	1.34919e-05	1.04829e-05	7.76448e-06	5.04078e-06	5.59211e-06	6.11257e-06	0	1.94969e-05	7.37818e-05	3.21848e-05	1.39376e-05	3.17349e-05	3.31859e-05	2.57148e-05	1.12056e-05	4.21808e-06	0	2.04859e-05	9.00438e-06	1.63723e-05	7.38582e-05	1.1283e-05	0.000149577	4.41567e-05	5.49083e-05	1.65028e-05	0	8.80367e-06	0	0	0	4.02569e-06	9.10239e-06	7.79043e-06	1.4111e-05	0.669004	0.696361	-2.90808e-05	0.000141723	-2.98458e-05	0.000120155	1000
K02808	0.000460793	0.00098407	0.000115147	0	0.000116215	0.000148714	0.000202349	0	0.000362837	0.000455289	0.000322181	1.01698e-05	0.000207479	0.000256538	0.00018124	0.000576486	0.000142217	0.000355669	0.000832892	0.000317776	0.000273134	6.82008e-05	0.000339732	0.000191516	0.000401151	0.000357356	8.41389e-05	0.00015264	0.000413766	0.000327994	0.000605402	0.000235359	0.000334016	0.000480721	0.000177331	0.000225111	0.000116279	0.000102561	0.00049529	0.000421709	0.000340005	0.000284199	0.000307226	0.000238401	0.000303486	0.000325131	0.000411705	0.00031886	0.000200087	0.000218275	0.00041155	0.000647535	0.000219392	0.000532611	0.000502473	0.000415572	0.000358523	0.000364143	0.000204782	0.000475421	0.000696549	0.000162012	0.000275881	0.000417046	0.000199972	0.000423951	0.000530229	0.000192707	0.000415601	0.000486268	0.000350441	0.000184097	0.000389448	0.000224562	0.000271231	0.000197121	-6.52374e-05	0.0753467	0.0891246	-0.000153602	3.01902e-05	-0.000155925	2.97855e-05	1000
K02809	0.000460793	0.00098407	0.000115147	0	0.000116215	0.000148714	0.000202349	0	0.000362837	0.000455289	0.000322181	1.01698e-05	0.000207479	0.000256538	0.00018124	0.000576486	0.000142217	0.000355669	0.000832892	0.000317776	0.000273134	6.82008e-05	0.000339732	0.000191516	0.000401151	0.000357356	8.41389e-05	0.00015264	0.000413766	0.000327994	0.000605402	0.000235359	0.000334016	0.000480721	0.000177331	0.000225111	0.000116279	0.000102561	0.000498581	0.000408431	0.000324924	0.000265429	0.00027879	0.000226555	0.000300738	0.000312538	0.000396562	0.00031086	0.00019318	0.000226748	0.000379289	0.000594791	0.000215369	0.000538899	0.00048453	0.000416757	0.000338698	0.000353255	0.000210061	0.000437992	0.000632904	0.00015963	0.00025349	0.00038978	0.000180041	0.000387002	0.000467479	0.000180312	0.000374797	0.000475731	0.000361418	0.000180499	0.000387379	0.000194536	0.000257784	0.000185174	-4.85912e-05	0.171706	0.19431	-0.000132818	4.70415e-05	-0.000134229	4.52163e-05	1000
K02810	0.000460793	0.00098407	0.000115147	0	0.000116215	0.000148714	0.000202349	0	0.000362837	0.000455289	0.000322181	1.01698e-05	0.000207479	0.000256538	0.00018124	0.000576486	0.000142217	0.000355669	0.000832892	0.000317776	0.000273134	6.82008e-05	0.000339732	0.000191516	0.000401151	0.000357356	8.41389e-05	0.00015264	0.000413766	0.000327994	0.000605402	0.000235359	0.000334016	0.000480721	0.000177331	0.000225111	0.000116279	0.000102561	0.000498581	0.000408431	0.000324924	0.000265429	0.00027879	0.000226555	0.000300738	0.000312538	0.000396562	0.00031086	0.00019318	0.000226748	0.000379289	0.000594791	0.000215369	0.000538899	0.00048453	0.000416757	0.000338698	0.000353255	0.000210061	0.000437992	0.000632904	0.00015963	0.00025349	0.00038978	0.000180041	0.000387002	0.000467479	0.000180312	0.000374797	0.000475731	0.000361418	0.000180499	0.000387379	0.000194536	0.000257784	0.000185174	-4.85912e-05	0.171706	0.19431	-0.000132818	4.70415e-05	-0.000134229	4.52163e-05	1000
K02815	0	0	0	0.000361225	0.000478029	0.000624266	0	0	0	0	0.000683783	0	0.000746583	0	0	0	0	0	0	0	0	0	0	0	0	0	0	0	0	0	0	0.000249453	0	0	0	0	0	0	0.000104827	0.00016634	8.93597e-05	0.00011362	0.000152188	8.41251e-05	9.44679e-05	0.000120979	0.00014176	9.91904e-05	0.000110497	0.000112107	0.000108786	0.00022673	6.06288e-05	0.0001324	0.000107315	8.0573e-05	9.6144e-05	0.000128124	0.000100699	0.000178228	6.97839e-05	4.96286e-05	5.4444e-05	0.000116356	4.09315e-05	8.46338e-05	0.000138103	4.76519e-05	6.46279e-05	0.000120736	8.54177e-05	7.93662e-05	0.000164158	5.28372e-05	4.07125e-05	6.63957e-05	-1.9514e-05	0.563434	0.593407	-8.99828e-05	0.000101372	-9.4037e-05	8.29276e-05	1000
K02821	0.000121882	0.0001054	7.61526e-05	1.9712e-05	0	8.40019e-05	0.000159971	0	5.65805e-05	0	0.000212779	5.5588e-05	0.000198801	0.00012285	0.000109916	4.90587e-05	0.0004612	0.000288707	0	4.21835e-05	8.73715e-05	5.18937e-05	0	5.72673e-05	0.00234862	0.000221601	0.000189091	0.000241224	0	0.000175503	0	0	4.70744e-05	9.91275e-05	7.8213e-05	0	0	5.23945e-05	0.000476386	0.000388408	0.00050208	0.00050007	0.0003444	0.000227745	0.000172338	0.00037784	0.000485214	0.000444944	0.000238535	0.000224765	0.000437322	0.000571458	0.000161372	0.000689661	0.000565238	0.00054547	0.00026125	0.000168196	0.000221311	0.000265709	0.00082963	0.000201643	0.000294569	0.000322162	0.000253548	0.000442709	0.000501228	0.000243629	0.000399277	0.000445948	0.0004975	0.000156255	0.000644266	0.000237969	0.000294571	0.000216002	-0.000222012	0.00257327	0.00355184	-0.000340217	4.76566e-05	-0.000345284	-1.26241e-05	1000
K02822	0	0	0	0	0	0	0	0	0	0	0.00026584	0	0	0	0	0	0	0	0	0	0	0.000198724	0	0	0.000755252	0	0	0	0.000182478	0	0	0	0	0	0	0.000404154	0	0	0.000278178	0.000258747	0.000282145	0.000219036	0.000192911	0.000118241	0.000125306	0.000190061	0.000353352	0.000267785	0.000130706	0.000176284	0.000234784	0.000281199	0.000106747	0.000452723	0.000405342	0.000301434	0.000164631	6.8976e-05	0.000132054	0.000183093	0.000421718	8.75704e-05	0.000137035	0.000164849	0.000129364	0.00030341	0.000272545	0.00013031	0.000234369	0.000286439	0.000276895	8.9893e-05	0.000327479	0.000175425	0.000145694	0.000118707	-0.000168921	3.20277e-06	5.75382e-06	-0.000232469	-6.84612e-05	-0.000242549	-7.70425e-05	1000
K02823	8.5441e-05	0.000108989	0.000234459	7.28329e-05	8.12403e-05	5.17561e-05	0.000263518	0.000204623	5.12939e-05	0.000159129	0.000272687	5.51573e-05	0.000160957	5.87023e-05	0.000134325	6.3545e-05	0.00010221	8.08167e-05	0.000121115	6.08691e-05	4.98596e-05	0.000165169	0.000106036	5.88705e-05	5.9441e-05	0.000120873	0.00023287	3.63133e-05	6.70299e-05	6.50918e-05	4.00134e-05	0.00023411	0.000267393	0.000171702	0.000216798	1.96516e-05	5.59228e-05	5.80373e-05	8.70552e-05	8.54328e-05	7.41148e-05	7.68709e-05	7.58821e-05	7.42598e-05	6.00649e-05	7.60867e-05	8.81695e-05	7.93955e-05	7.20747e-05	8.53259e-05	8.24875e-05	0.000102598	5.34369e-05	9.62796e-05	0.000101447	8.732e-05	8.48298e-05	8.12194e-05	6.17491e-05	7.56489e-05	9.83023e-05	5.92958e-05	7.68403e-05	8.23371e-05	6.27932e-05	9.18225e-05	9.14549e-05	5.96539e-05	7.91812e-05	8.28744e-05	8.10322e-05	5.73942e-05	8.73222e-05	6.07586e-05	6.83211e-05	6.1552e-05	3.91096e-05	0.00387147	0.00522955	9.09913e-06	7.51818e-05	9.38182e-06	7.5307e-05	1000
K02825	0	0	0	0	0	0	0	0	0	0	0	0	0	0	0	0	0	0	0	0	0	0	0	0	6.47859e-05	0	0	0	0	0	0	0	0	0	0	0	0	0	1.90541e-05	3.7464e-05	2.42249e-05	2.83909e-05	2.40401e-05	4.01844e-05	3.934e-05	2.96846e-05	4.86514e-05	3.15816e-05	2.00903e-05	1.65724e-05	2.68297e-05	4.94266e-05	4.1116e-05	1.71798e-05	9.87676e-05	4.62866e-05	5.11722e-05	3.20574e-05	3.35665e-05	2.37451e-05	2.79136e-05	3.90207e-05	8.56755e-05	6.20563e-05	4.3256e-05	5.20068e-05	3.99333e-05	4.78582e-05	1.99469e-05	1.62868e-05	2.64402e-05	1.14987e-05	3.20209e-05	4.09889e-05	4.30413e-05	1.41644e-05				-4.14628e-05	-2.89236e-05	-4.13474e-05	-2.88602e-05	1000
K02834	0.000229143	0.000166353	0.000126167	0.000312363	0.000196551	0.000372467	9.36728e-05	0.000189145	0.000203861	0.000287996	0.000124664	0.000269322	0.000424861	0.000106969	0.000123816	0.000309548	0.000163239	0.000191175	0	6.21474e-05	6.97715e-05	9.71404e-05	0.000175954	0.00016395	0.000371181	0.000167757	0.000382847	0.000210219	0.000199619	0.000213309	0.000203782	0	0.000109983	0.000156934	8.16199e-05	0.000640537	0.000207153	0.000295353	7.04606e-05	6.45128e-05	6.54909e-05	6.29241e-05	7.62409e-05	7.88484e-05	5.93199e-05	6.35514e-05	6.93422e-05	6.29027e-05	6.21437e-05	6.84874e-05	6.4902e-05	6.11548e-05	5.63513e-05	6.85418e-05	7.53698e-05	7.17294e-05	5.9408e-05	7.19242e-05	7.92241e-05	5.914e-05	5.52138e-05	6.0439e-05	7.50821e-05	5.85547e-05	6.62518e-05	5.72203e-05	5.32006e-05	5.35707e-05	5.98598e-05	6.44323e-05	6.29483e-05	5.07927e-05	6.02395e-05	4.89041e-05	6.07638e-05	5.68863e-05	0.000139059	4.65391e-08	9.92564e-08	8.7643e-05	0.000200014	8.68655e-05	0.000199948	1000
K02835	2.01298e-05	1.73574e-05	3.52046e-06	9.29974e-06	2.55996e-05	1.6825e-05	0	0	3.25502e-05	0	2.41807e-05	1.4266e-05	3.21056e-05	1.36296e-05	0	2.07278e-05	2.30685e-05	1.77632e-05	2.8752e-05	8.04311e-06	9.06716e-06	3.30074e-05	3.02465e-05	1.27123e-05	1.0223e-05	0	2.22151e-05	1.37038e-05	3.88868e-06	1.16875e-05	1.56947e-05	1.90298e-05	8.89606e-06	0	1.35266e-05	2.15994e-05	0.000102341	2.86887e-05	9.87451e-05	9.14756e-05	9.97449e-05	0.000106668	0.000109657	0.000113884	9.13475e-05	9.11209e-05	9.44126e-05	9.67087e-05	9.73524e-05	0.000119738	0.00010145	9.27686e-05	8.73257e-05	0.000103707	0.000109414	0.000110497	8.62276e-05	9.07694e-05	0.000100782	8.69879e-05	8.81878e-05	9.00478e-05	0.000101505	9.09147e-05	0.000108555	0.000100024	8.33767e-05	8.85518e-05	9.68508e-05	9.19687e-05	9.6222e-05	8.53873e-05	9.16197e-05	9.25909e-05	8.79583e-05	9.93167e-05	-7.91977e-05	9.94111e-25	1.67971e-23	-8.58302e-05	-7.02604e-05	-8.58851e-05	-7.03318e-05	1000
K02836	0.000126368	5.06618e-05	3.67385e-05	7.36057e-05	6.73135e-05	8.29736e-05	0	2.34127e-05	5.46881e-05	7.21159e-05	0.000104239	7.52431e-05	0.00010091	1.3688e-05	1.43063e-05	0.000109945	7.74709e-05	8.39105e-05	1.63748e-05	1.49046e-05	3.11162e-05	6.57633e-05	0.000101516	8.79858e-05	6.25165e-05	2.45969e-05	5.03756e-05	6.63311e-05	3.48893e-05	0	4.63565e-05	0	5.15983e-05	4.45943e-05	3.00907e-05	9.25179e-05	0.000143695	4.37287e-05	0.000112434	0.000109541	0.000107537	0.000105269	0.000103101	0.000123353	8.99517e-05	9.85852e-05	0.000104945	0.000109583	0.000102064	0.00011379	9.7168e-05	9.72545e-05	9.14425e-05	0.000105265	0.000106206	0.000115168	9.18534e-05	0.000108918	0.000113526	0.00010318	9.15598e-05	0.000102295	0.00010792	0.00010092	0.000106167	0.000104615	9.05251e-05	9.41202e-05	9.42295e-05	0.000102988	0.000105249	8.55736e-05	0.00010169	9.88582e-05	9.77929e-05	0.000105699	-4.53631e-05	1.09564e-09	2.6743e-09	-6.1108e-05	-3.23991e-05	-6.01609e-05	-3.06357e-05	1000
K02837	7.70786e-05	4.02641e-05	2.84051e-05	5.36549e-05	3.67786e-05	1.78363e-05	9.94817e-06	3.21669e-05	3.44131e-05	4.23466e-05	4.48801e-05	3.41118e-05	7.17696e-05	1.20083e-05	2.48015e-05	5.70936e-05	7.15227e-05	7.29047e-05	3.5652e-05	2.84302e-05	2.27978e-05	4.62967e-05	5.39894e-05	6.4414e-05	4.22928e-05	1.18866e-05	6.41132e-05	5.33756e-05	2.29442e-05	1.0578e-05	2.25761e-05	1.07084e-05	2.47772e-05	3.15144e-05	1.67153e-05	5.81066e-05	0.000160435	4.14718e-05	0.00014039	0.000125928	0.000130257	0.000131478	0.000153473	0.000155337	0.000107805	0.000125101	0.000118413	0.000131042	0.000125515	0.000140715	0.000125361	0.000125636	0.000104566	0.000134926	0.000142551	0.000140608	0.000107297	0.00012597	0.000137337	0.000119747	0.0001196	0.000135696	0.000146741	0.000133171	0.000141131	0.000124346	0.000116136	0.000119145	0.000122814	0.000120065	0.000126943	9.14453e-05	0.000125285	0.000121033	0.000109801	0.000119376	-8.51874e-05	1.81258e-19	1.377e-18	-9.58971e-05	-7.1321e-05	-9.61369e-05	-7.16581e-05	1000
K02838	0.000170914	0.00027123	0.000148454	0.00034035	0.000353148	0.000368125	0.000150952	0.000240183	0.00027333	0.000261745	0.000151135	0.000415231	0.000343121	0.000204943	0.000163307	0.000376171	0.000252254	0.000231906	0.000106533	0.000263654	0.000161908	0.000264842	0.000495312	0.000266739	0.000226905	0.000134132	0.000261819	0.000198884	9.79523e-05	0.000518887	0.000240881	0.000124711	0.000101599	0.000109569	0.000116881	0.00019418	0.000610293	0.000221353	7.52728e-05	7.96243e-05	8.22534e-05	8.20237e-05	9.26509e-05	9.94993e-05	6.56815e-05	8.0482e-05	7.96876e-05	7.58978e-05	8.13619e-05	8.94459e-05	8.15282e-05	8.41153e-05	7.17841e-05	7.96603e-05	8.1285e-05	9.17161e-05	6.9006e-05	8.71155e-05	9.39562e-05	8.01372e-05	6.98168e-05	7.89792e-05	9.36128e-05	7.51343e-05	9.09969e-05	7.72268e-05	6.22062e-05	7.32103e-05	7.37168e-05	7.96625e-05	8.56622e-05	7.4337e-05	7.57849e-05	7.0882e-05	8.07978e-05	8.08257e-05	0.000168066	1.95559e-10	5.16571e-10	0.000124389	0.000227922	0.00012062	0.000224448	1000
K02851	0	0	0	0	0	0	0	0	0	0	0	0	0	0	0	0	0	0	0.000265169	0	0	0	0	0	0	0	0	0	0	0	0	0	0	0	0	0	0	0	0.000243711	0.000183937	0.000202203	0.000189617	0.000232788	0.000291666	0.000158431	0.000175305	0.000236102	0.000187803	0.00017447	0.000237916	0.000174605	0.000187139	0.00017065	0.000200219	0.000253581	0.000216466	0.000168286	0.000237923	0.000287204	0.000183636	0.000164008	0.000210277	0.000219826	0.000191309	0.000233923	0.000166344	0.000130016	0.000183564	0.000178368	0.000202367	0.000219572	0.000141493	0.000234332	0.000177471	0.000185091	0.000212258				-0.000214234	-0.000160486	-0.000214924	-0.000163564	1000
K02858	0.000109474	5.02871e-05	3.61482e-05	4.07028e-05	3.75898e-05	8.07214e-05	9.02739e-06	3.77379e-05	7.16947e-05	5.26394e-05	4.67072e-05	5.72726e-05	5.94634e-05	1.84813e-05	2.26492e-05	7.19751e-05	5.71012e-05	6.33869e-05	1.51886e-05	2.987e-05	2.18323e-05	0.000102832	8.42818e-05	4.62327e-05	6.44811e-05	2.62642e-05	4.11205e-05	5.41262e-05	8.36566e-05	1.09951e-05	3.50739e-05	0	1.71602e-05	2.15098e-05	1.465e-05	7.30584e-05	8.84962e-05	6.09567e-05	0.000386398	0.00034025	0.000415026	0.00039764	0.00038956	0.00048676	0.000505157	0.000423786	0.000362089	0.000367167	0.000447951	0.000492703	0.000370694	0.000244906	0.000555473	0.000336795	0.000382675	0.000351092	0.000347837	0.000398398	0.000549989	0.000394767	0.000265029	0.000532996	0.000483384	0.000355828	0.000345037	0.000240661	0.0002396	0.000475832	0.000376518	0.000300037	0.00035338	0.000422765	0.000341236	0.000443204	0.00040272	0.000491381	-0.000347418	3.61142e-24	5.52999e-23	-0.000381792	-0.00030747	-0.000382208	-0.000308042	1000
K02863	0.00233391	0.00211765	0.00111719	0.00179634	0.00144012	0.0019562	0.000771396	0.00128158	0.0026559	0.00242419	0.00126127	0.00274121	0.00152946	0.000906401	0.00123536	0.00310637	0.00209326	0.00245495	0.000747974	0.00127221	0.000896388	0.00165043	0.00171941	0.00176902	0.00147052	0.00107431	0.0025913	0.0014664	0.00117543	0.00165037	0.00153472	0.000613722	0.00133518	0.00109817	0.000813046	0.00178695	0.00300276	0.00179189	0.00020529	0.00019301	0.000197655	0.000194927	0.000192529	0.000207823	0.000158342	0.00017962	0.000189879	0.000207618	0.000183688	0.00018717	0.000170855	0.000187068	0.000168809	0.000174508	0.000203639	0.000187113	0.000163574	0.000184293	0.000204768	0.000163391	0.000163145	0.000176789	0.000199801	0.000176536	0.000170882	0.0001697	0.00015519	0.000167172	0.000170075	0.00016176	0.00017892	0.000151809	0.000175628	0.00015183	0.00016261	0.000183333	0.00147006	2.62276e-16	1.3387e-15	0.00120933	0.00176573	0.0012113	0.0017667	1000
K02864	0.00292545	0.0025042	0.00317569	0.00392641	0.00248928	0.00338994	0.00215838	0.00265717	0.00222866	0.00202347	0.00231971	0.00684441	0.00298527	0.00266755	0.00243348	0.0023326	0.00224981	0.002788	0.00171547	0.00426277	0.00385816	0.00251873	0.00279622	0.00368267	0.00296008	0.0019306	0.00231631	0.00243824	0.00305725	0.00246644	0.00259827	0.00443315	0.00416064	0.00358684	0.00280955	0.00250098	0.00397133	0.00396943	0.00018422	0.000172805	0.000154788	0.000183505	0.000185593	0.000176137	0.000142866	0.000169448	0.000158587	0.000175227	0.000166495	0.000176086	0.000180943	0.000175527	0.000140989	0.000186588	0.000175916	0.000180896	0.000159803	0.000156447	0.000168658	0.000161569	0.000168477	0.000166348	0.000164854	0.000153566	0.000176301	0.000170124	0.000164509	0.000155285	0.000164808	0.000146647	0.000166113	0.000146956	0.000162644	0.000163227	0.000178463	0.000165624	0.00283646	3.63319e-20	2.97952e-19	0.00250851	0.00333878	0.00250183	0.00330172	1000
K02867	0.0038423	0.00283515	0.00515386	0.00575029	0.00411976	0.00492666	0.00301074	0.0048373	0.00511878	0.00369437	0.00311591	0.00538817	0.00433114	0.00374756	0.0024523	0.00394037	0.00350814	0.00383523	0.00240736	0.00407561	0.00456661	0.00311938	0.00453614	0.00504676	0.00428204	0.00295272	0.00475635	0.00340941	0.00445962	0.00343919	0.00464425	0.00570827	0.00357608	0.00403586	0.00361115	0.00335458	0.00531209	0.00467695	0.000188247	0.000185896	0.000179932	0.000191094	0.000186108	0.000198784	0.000151721	0.000180576	0.00018896	0.000182155	0.000182255	0.00018506	0.000170307	0.000160287	0.000151743	0.000187341	0.000174868	0.000166748	0.000159226	0.00018422	0.000193131	0.000169812	0.000156631	0.000168362	0.000175084	0.000163949	0.000177186	0.000167766	0.00015593	0.000162625	0.00015907	0.000180526	0.00017358	0.000157062	0.000175003	0.000162499	0.000162429	0.00015935	0.00392113	2.95761e-26	6.37023e-25	0.00357239	0.00431146	0.00357546	0.00431632	1000
K02871	0.00320934	0.00192619	0.000988222	0.00145214	0.0011421	0.00125583	0.000665458	0.00131493	0.00238214	0.00187332	0.00113611	0.00135897	0.00187622	0.000939221	0.00111088	0.00249634	0.00237748	0.00274466	0.000496019	0.00138718	0.000629897	0.001182	0.00187557	0.0019118	0.00163387	0.000888424	0.00251137	0.00179836	0.000990845	0.00125144	0.000919575	0.000598835	0.00124777	0.00116811	0.000874403	0.00161147	0.00201337	0.00140485	0.000159454	0.000147169	0.000152414	0.000137057	0.000156888	0.000167246	0.000128987	0.000150932	0.000136258	0.000140718	0.000130701	0.000161669	0.000146597	0.000142185	0.000121845	0.000157133	0.000156109	0.000151717	0.000134501	0.000141104	0.000154286	0.000126868	0.000127919	0.000137558	0.000145087	0.000132612	0.000141674	0.000144445	0.000133259	0.00012573	0.000144535	0.000134801	0.000143851	0.000136587	0.000142279	0.000127681	0.000126742	0.000141766	0.00134885	2.29884e-15	1.04784e-14	0.0010764	0.00160874	0.0010836	0.0016505	1000
K02874	0.002567	0.0029327	0.00105724	0.00229194	0.00166286	0.0017662	0.00239659	0.00187928	0.00260246	0.00261035	0.00140586	0.00297856	0.0015528	0.00121398	0.000461374	0.00227561	0.00161419	0.00238288	0.000898449	0.00163914	0.00157324	0.00198694	0.00272535	0.00161414	0.00230287	0.00177186	0.00214018	0.00134844	0.00222537	0.00214963	0.00276656	0.000668079	0.00185508	0.00179234	0.0012253	0.0014231	0.00452696	0.00174424	0.000161579	0.000169486	0.000156489	0.000149353	0.00016045	0.000139677	0.000133733	0.000160902	0.000155026	0.000170048	0.000145315	0.000127667	0.00014935	0.000177542	0.000134193	0.000144845	0.00013244	0.000141223	0.000143377	0.000155821	0.000115877	0.000151855	0.000157226	0.000134319	0.000150589	0.000170722	0.000120901	0.00014422	0.000163812	0.000126337	0.000142103	0.000139305	0.000134397	0.000127391	0.000129242	0.00012406	0.000138422	0.000140494	0.00180288	3.27225e-17	1.86442e-16	0.00151932	0.00216512	0.00151834	0.00216149	1000
K02876	0.00310925	0.0018869	0.00151554	0.00156321	0.00193875	0.00268692	0.000877213	0.0015097	0.00277513	0.00200469	0.00109841	0.00301165	0.00241314	0.00183492	0.00103921	0.00371779	0.00311897	0.00227364	0.000706202	0.00165617	0.00147086	0.00126856	0.0024537	0.00210824	0.00234824	0.00120888	0.00138498	0.00212317	0.00204204	0.00176385	0.00126468	0.000823854	0.00104355	0.00105049	0.000969276	0.0021666	0.00325474	0.00218884	0.000165993	0.000151943	0.00014928	0.000154969	0.000147319	0.000162771	0.000150298	0.000152294	0.000156261	0.000155365	0.000149242	0.000159735	0.000164674	0.000149429	0.000132521	0.000158083	0.000163898	0.000187335	0.000159752	0.000158439	0.000153674	0.00013562	0.000134095	0.000146559	0.000154575	0.000142539	0.00014918	0.000158521	0.000136772	0.000146016	0.000146417	0.000141226	0.000143731	0.000152976	0.000143116	0.000136728	0.000148332	0.000150627	0.00173478	1.76665e-16	9.16041e-16	0.00142059	0.00202782	0.00142896	0.00203283	1000
K02878	0.00520184	0.00519952	0.00245141	0.00393483	0.00421603	0.00245855	0.00141471	0.00328149	0.00593925	0.00437759	0.00221672	0.00389796	0.00332288	0.00243693	0.0025782	0.00495205	0.0036272	0.00449159	0.0024608	0.00427563	0.00280316	0.00360102	0.00355826	0.00320248	0.0033139	0.00535452	0.00564429	0.0034969	0.00328189	0.00316666	0.00236653	0.00138307	0.00355944	0.00379747	0.0027503	0.00495621	0.00471989	0.00407445	0.00018762	0.000182547	0.000162242	0.00017132	0.000171992	0.000179598	0.000129106	0.00015548	0.000173416	0.000175064	0.000135086	0.000152261	0.000146481	0.000159711	0.000120426	0.000163577	0.00014027	0.000174134	0.000125376	0.000155165	0.000170163	0.000133695	0.000148106	0.000127737	0.000167264	0.000161169	0.00015188	0.000137079	0.000149898	0.000147136	0.000156549	0.000151837	0.000151928	0.000133419	0.000160613	0.000114527	0.000118401	0.000138369	0.00347329	9.59372e-21	8.66529e-20	0.00298887	0.00396635	0.0029674	0.00394968	1000
K02879	0.00249256	0.00280651	0.00108668	0.00303006	0.00212303	0.00178189	0.000793531	0.001474	0.00350477	0.00332922	0.00166739	0.00358376	0.00292559	0.00146374	0.00130349	0.00312231	0.00215641	0.00302486	0.000946161	0.00196983	0.00140419	0.00177417	0.00436677	0.00402814	0.00279258	0.00075039	0.00313236	0.00242077	0.00238445	0.00118971	0.00236753	0.000680631	0.00112898	0.00134082	0.00111646	0.00331173	0.00511249	0.00492854	0.000167284	0.000155717	0.000160671	0.000167347	0.000175909	0.000162691	0.000132916	0.000157466	0.000176472	0.000156592	0.000169	0.000180013	0.000162752	0.000183828	0.000126517	0.00017797	0.000176318	0.000171227	0.000153508	0.000160354	0.000155942	0.000151596	0.000155079	0.00014916	0.000175602	0.000153605	0.000146959	0.000161712	0.000151341	0.000146695	0.000150425	0.000154028	0.000170089	0.000136216	0.000148593	0.000156658	0.000159298	0.000155036	0.002178	8.1344e-14	3.10183e-13	0.00168684	0.00265308	0.00168416	0.0026506	1000
K02881	0.00203666	0.00219664	0.00119843	0.0021229	0.00124729	0.00160351	0.000905658	0.00178066	0.00228547	0.0022997	0.00131597	0.00184049	0.00214749	0.00107792	0.00121994	0.00199358	0.0019079	0.0020478	0.000824676	0.00270509	0.00104384	0.00148201	0.00149071	0.00125119	0.00186043	0.00193279	0.00178435	0.00175929	0.00138171	0.00144888	0.00141939	0.000865258	0.00140805	0.00125254	0.000856951	0.00227341	0.00173512	0.00161955	0.000135965	0.000140841	0.000139668	0.000135821	0.000135418	0.00012714	0.000109166	0.000121916	0.000138467	0.000137697	0.000129628	0.000136951	0.0001223	0.000137935	0.000116549	0.000135339	0.000139738	0.000137615	0.000123437	0.000118483	0.000146098	0.000119668	0.000120857	0.000119049	0.000131518	0.000130154	0.000123341	0.000129045	0.000121902	0.00011291	0.000119168	0.000113469	0.000121324	0.000108944	0.000116069	0.000111538	0.000127788	0.000110824	0.00149525	3.34234e-21	3.29195e-20	0.00128377	0.00167696	0.0012873	0.00167771	1000
K02884	0.00675633	0.00397797	0.00365897	0.00905438	0.00349249	0.00528373	0.00261442	0.00258546	0.00996619	0.00480175	0.00301341	0.0095957	0.00695002	0.00281983	0.00328809	0.00390942	0.00674866	0.00451329	0.00228243	0.00348866	0.0036077	0.0031336	0.00710254	0.00423638	0.00683732	0.00233256	0.00763271	0.0065306	0.00667738	0.00648641	0.00463203	0.00231169	0.00366331	0.00249481	0.00223859	0.0062685	0.0093192	0.00538277	0.000141587	0.000138653	0.000134776	0.000134315	0.000140083	0.00013409	0.00012083	0.00012665	0.000137497	0.000130521	0.000127717	0.000158689	0.00012783	0.000116892	0.000113567	0.000131383	0.000128822	0.000143551	0.000121175	0.000133136	0.000147563	0.000124379	0.000111117	0.000134779	0.000136847	0.000127829	0.000131855	0.000128374	0.000111359	0.000125252	0.000115296	0.000118208	0.000135369	0.00012352	0.000130309	0.000120696	0.000129238	0.00013381	0.00486215	1.3375e-15	6.28525e-15	0.00403335	0.00584526	0.00403375	0.00584552	1000
K02886	0.00182444	0.00196156	0.00109758	0.00120539	0.00143603	0.000965933	0.00058934	0.00155051	0.00190377	0.00222454	0.000979406	0.00131621	0.00144185	0.00117999	0.000923632	0.00226084	0.00153612	0.00167342	0.000560585	0.00162966	0.0009954	0.00136419	0.00172672	0.00131078	0.00118739	0.0012982	0.00169467	0.00123921	0.000973475	0.000968083	0.0015956	0.000672388	0.00129054	0.0012964	0.000834191	0.00107605	0.00222707	0.00117213	0.000216912	0.000219315	0.000207361	0.000222226	0.000206875	0.000210976	0.000179611	0.000195123	0.000201639	0.00021311	0.00020531	0.000209199	0.000212331	0.000207828	0.000168334	0.000198439	0.000208597	0.000208652	0.000172632	0.000223281	0.000213555	0.000188164	0.000186944	0.000187453	0.000209289	0.000202432	0.000192558	0.000186102	0.000183253	0.000189705	0.000188279	0.000191093	0.000198389	0.00016438	0.000187588	0.000178633	0.000187117	0.000190892	0.0011492	1.09145e-18	7.45378e-18	0.000970651	0.0013599	0.000955315	0.00134092	1000
K02887	0.00311521	0.00242385	0.0020997	0.00191018	0.0022299	0.00234042	0.0021016	0.00304333	0.00327284	0.00242746	0.00201704	0.0026713	0.00312291	0.00167926	0.00195273	0.00407155	0.00265003	0.00350809	0.00127594	0.00183874	0.00193932	0.00267476	0.00317902	0.00277891	0.00356265	0.00284421	0.00279546	0.00200063	0.0020788	0.00424003	0.00189318	0.00159592	0.00295666	0.00195255	0.00150454	0.00266715	0.00355176	0.0029736	0.000121946	0.000123173	0.00010848	0.000125925	0.000116849	0.00011569	0.000103879	0.000128593	0.000111493	0.000128067	0.000128152	0.000124222	0.000121257	0.000115553	0.000100749	0.000117094	0.000120003	0.000121871	0.000108462	0.000104378	0.000121742	0.000125432	0.000122232	0.000115176	0.000124762	0.000120869	0.000109595	0.000118296	0.000107701	9.83794e-05	0.000107296	0.000105782	0.000119865	0.000102348	0.000119191	0.000111906	0.000120266	0.000111763	0.00243507	2.95415e-22	3.46715e-21	0.00213114	0.00275882	0.00212282	0.00274517	1000
K02888	0.00439006	0.00224069	0.00182335	0.00284794	0.00214439	0.00276767	0.000836868	0.00187727	0.00480966	0.00300963	0.00214653	0.00310983	0.00321802	0.00211497	0.00153236	0.00389667	0.00369719	0.00337502	0.00146044	0.00249798	0.00184144	0.00252542	0.00299816	0.00315179	0.00191702	0.00204463	0.00364311	0.00365641	0.00247565	0.0026317	0.00282445	0.000817573	0.00186914	0.00214976	0.00170871	0.00287672	0.00411509	0.00262289	0.000116932	0.000110348	0.000114757	0.000107913	0.000115162	0.000125955	9.46388e-05	0.000102943	0.000103209	0.000107125	0.000107938	0.000122582	0.000103336	0.000110482	9.5102e-05	0.000110493	0.000102843	0.000114431	9.47506e-05	0.000112099	0.000117376	0.000108593	0.000105512	0.00010395	0.000113748	0.000105646	0.000101929	9.83987e-05	9.92093e-05	9.81621e-05	0.000101157	9.51897e-05	9.68207e-05	8.50127e-05	0.00010223	9.39444e-05	9.20087e-05	0.000113282	0.00251739	4.92482e-19	3.53577e-18	0.00214683	0.00288262	0.00214763	0.00288332	1000
K02890	0.00245666	0.00186046	0.00122287	0.00265867	0.00105134	0.00243285	0.000564148	0.00111281	0.00239792	0.00139015	0.00125228	0.00329397	0.00165644	0.00106781	0.00117766	0.00261078	0.00147402	0.00231417	0.000597322	0.00185648	0.000884738	0.00135314	0.00228071	0.0015673	0.00177605	0.00118075	0.0024976	0.0013796	0.0010246	0.00343817	0.00206403	0.000546583	0.00123739	0.00113307	0.000925928	0.00347969	0.00338209	0.00147903	0.00017711	0.000164701	0.000168031	0.000159636	0.000174135	0.000172653	0.000133486	0.000157512	0.000158109	0.000166624	0.000144917	0.000160748	0.000163681	0.000151416	0.000140196	0.000163718	0.000163384	0.000193678	0.000132165	0.000146937	0.000163398	0.000134938	0.000142468	0.000128543	0.000151352	0.00015047	0.000141892	0.000141511	0.0001346	0.000136811	0.000143618	0.000135665	0.000150517	0.000133004	0.000143616	0.000124834	0.000135038	0.000133411	0.00158844	3.07413e-14	1.21478e-13	0.00130871	0.00192377	0.00129086	0.00190444	1000
K02892	0.00321921	0.00208844	0.00120183	0.00299774	0.00264474	0.00320565	0.000784213	0.00193892	0.00343736	0.00243719	0.00172804	0.00282698	0.00307129	0.0015954	0.00133284	0.00319528	0.00318452	0.00279984	0.000885304	0.00199793	0.00129562	0.00169396	0.00370583	0.00414067	0.00318367	0.00236764	0.00252465	0.00206052	0.00193062	0.00257397	0.00138485	0.000959725	0.00136797	0.00249406	0.00120533	0.00281839	0.00416485	0.00293414	0.000129399	0.000124393	0.000116557	0.000121728	0.000117529	0.000127806	0.00010816	0.00010903	0.000114711	0.000111693	0.000120924	0.000124143	0.000111721	0.000118216	0.000102999	0.000112139	0.000119235	0.000126551	0.000100751	0.000108099	0.000122064	0.000103179	0.000103837	0.000108669	0.000139036	0.000118332	0.00011228	0.000102096	0.00010042	0.000103525	0.000114569	0.000112225	0.000113823	0.000100311	0.000112605	0.000106986	0.000112423	0.000115532	0.0022382	1.56387e-17	9.20477e-17	0.00184215	0.00259067	0.00184421	0.00259337	1000
K02895	0.00400645	0.00297625	0.00161419	0.00400285	0.00241883	0.00182703	0.000870339	0.00198067	0.00470464	0.00344856	0.00183313	0.00335402	0.0042051	0.00131541	0.00191007	0.00558187	0.0046125	0.0049266	0.00142577	0.00260776	0.00160197	0.00256242	0.00386587	0.0039435	0.0021438	0.00247706	0.00419455	0.00268681	0.00250007	0.00200973	0.00220673	0.00110466	0.00178302	0.00145323	0.000988318	0.0032313	0.00469443	0.00226627	0.000129873	0.000124876	0.00011569	0.000118195	0.00012493	0.000134273	9.0898e-05	0.000114167	0.000116838	0.000124409	0.000110454	0.000127527	0.000112731	0.000126215	0.000103765	0.000121757	0.000120293	0.000120808	0.000107612	0.00011234	0.000117521	0.000109133	0.000110961	0.000109205	0.000125804	0.00011781	0.000115704	0.000104416	0.000111011	0.000104471	0.00011442	0.000101448	0.000112777	0.000100732	0.000114281	0.000102432	0.000103905	0.000107221	0.00265776	1.80088e-15	8.26635e-15	0.00210006	0.00320945	0.0021127	0.00322972	1000
K02897	0.00550157	0.00272958	0.00348417	0.00425125	0.0040134	0.00414404	0.00155291	0.00330677	0.00486549	0.00270761	0.00220636	0.00395389	0.00438003	0.00237166	0.0023297	0.00542284	0.00451189	0.0040573	0.000741126	0.00302566	0.00299123	0.00189891	0.00403552	0.0041118	0.00352721	0.00290171	0.00405257	0.00404284	0.00250735	0.00227217	0.0027548	0.00134432	0.00207054	0.00285857	0.00261843	0.00356308	0.00455997	0.00445123	0.000581423	0.000454413	0.000659855	0.000695308	0.000671688	0.000714389	0.000623562	0.000561061	0.000463952	0.000495555	0.00068569	0.000764588	0.000541416	0.000354451	0.000679277	0.000589517	0.000495023	0.000468744	0.000433998	0.000574426	0.000770334	0.000604122	0.00035511	0.000706793	0.000649445	0.000510988	0.000553216	0.000374696	0.000313824	0.000604685	0.00050287	0.000443353	0.000541543	0.000569285	0.000442431	0.000575835	0.000578358	0.000721146	0.00275771	1.10794e-17	6.70237e-17	0.00224731	0.00321116	0.00225493	0.00322148	1000
K02899	0.0099233	0.00869921	0.00104113	0.00120813	0.00304865	0.0011234	0.000568478	0.00180948	0.00828115	0.0044166	0.000735582	0.000270794	0.00256492	0.00112172	0.00243445	0.0109952	0.0027439	0.00722871	0.00109094	0.00292411	0.000628291	0.00270067	0.00212428	0.00493704	0.000757462	0.0024039	0.00586225	0.000798499	0.0101952	0.00258491	0.00207804	0.000437591	0.00140952	0.00221102	0.000719141	0.00205898	0.00265802	0.00397892	0.000123668	0.00012749	0.00011338	0.000113658	0.000112745	0.000123763	0.00010039	0.000117183	0.000107444	0.00011675	0.000125108	0.000127105	0.000112817	0.000112366	9.07883e-05	0.000113516	0.000104016	0.00011664	9.49588e-05	0.000107587	0.000112571	0.000114049	0.000104852	9.89087e-05	0.000116923	0.000111768	0.000109306	0.000104245	0.000102102	9.86888e-05	0.000108474	0.000100276	0.000101927	9.44292e-05	9.99566e-05	0.000102463	9.30883e-05	9.56389e-05	0.00306954	2.02355e-07	4.08883e-07	0.00196879	0.00478146	0.00184573	0.00444217	1000
K02902	0.00146013	0.00130137	0.00052357	0.0007337	0.000864589	0.000417062	0.000317898	0.000674137	0.00209578	0.00100605	0.000458738	0.00117241	0.00102417	0.000432404	0.000609911	0.00180005	0.00115175	0.00116061	0.000493767	0.000943689	0.000440551	0.000735641	0.00134606	0.00115016	0.00112241	0.0010608	0.0011228	0.000838858	0.000884483	0.000916865	0.000587169	0.000293348	0.00070777	0.000558627	0.000307656	0.00087678	0.00113446	0.000979263	0.000205068	0.000181707	0.000190752	0.000215308	0.000203078	0.000226609	0.000171142	0.000187512	0.000193392	0.000179213	0.000188809	0.000220251	0.00017949	0.000170638	0.000177404	0.000194372	0.000209916	0.000215357	0.000165288	0.000202468	0.000231931	0.000169863	0.000164044	0.000186594	0.000202407	0.000174418	0.000208243	0.000176144	0.000150108	0.000167994	0.000183283	0.000176212	0.000200464	0.000169841	0.000183241	0.000188115	0.000177947	0.00019649	0.000697904	7.3226e-13	2.4831e-12	0.000524136	0.00088117	0.000522805	0.000880767	1000
K02904	0.00587792	0.00395582	0.00320899	0.00603222	0.00308599	0.00441519	0.00156646	0.00296709	0.00684508	0.00254973	0.0022519	0.00702346	0.00361405	0.0019781	0.00395082	0.00757333	0.00316471	0.00351678	0.00132007	0.00425356	0.00251692	0.00331478	0.0048965	0.00385208	0.00312807	0.00251718	0.00437999	0.00295545	0.00187897	0.00181879	0.002182	0.000954262	0.00259646	0.00311569	0.00177481	0.00362773	0.00681005	0.00374132	0.000112566	0.000105745	0.000105019	0.000100105	0.000113332	0.000123279	8.8321e-05	9.95848e-05	0.000100417	0.000107829	0.000100203	0.000121086	0.000103249	0.00010399	8.24509e-05	0.000108282	0.000103778	0.000101167	8.76472e-05	0.000116484	0.000102492	9.59065e-05	9.73206e-05	9.45629e-05	0.000109055	0.000102914	8.46254e-05	9.24393e-05	9.06995e-05	8.58937e-05	9.87573e-05	8.89068e-05	9.65256e-05	8.08015e-05	0.000102861	8.65971e-05	9.65221e-05	9.55686e-05	0.00345856	3.01447e-15	1.34587e-14	0.00286764	0.00425329	0.00285322	0.00420987	1000
K02906	0.00137976	0.00109327	0.00051241	0.00110766	0.000856645	0.000456192	0.000331361	0.000773509	0.00131049	0.00113947	0.000698995	0.000507598	0.000952895	0.000509027	0.000722446	0.00118092	0.00106419	0.00092164	0.000275617	0.000887145	0.000457616	0.000876481	0.00130404	0.0009102	0.000656511	0.000807421	0.00103703	0.000851912	0.000903636	0.000535046	0.000771867	0.00037698	0.000573686	0.000413244	0.000397957	0.000988719	0.00160224	0.00101626	0.000173813	0.000176731	0.000171057	0.000171253	0.000166684	0.000187088	0.000154405	0.000180764	0.00017262	0.00016993	0.00016227	0.000187482	0.000175483	0.000184246	0.000145492	0.000167571	0.000180297	0.000182289	0.000158013	0.000188113	0.000162629	0.000157691	0.000160828	0.000154012	0.000184654	0.000159919	0.000158764	0.000173442	0.000165816	0.000146843	0.000155439	0.000155838	0.000166142	0.000144885	0.000159278	0.000145835	0.000158588	0.000155218	0.000653702	6.73608e-15	2.85156e-14	0.00049482	0.000797472	0.00049525	0.000799892	1000
K02907	0.00360744	0.00208264	0.00181906	0.00649127	0.00459509	0.00494489	0.00162371	0.00270338	0.00403423	0.00411285	0.0033785	0.00457798	0.00760815	0.00363911	0.00263077	0.00720242	0.00506131	0.00313548	0.000962541	0.00335878	0.00178844	0.00357468	0.0070303	0.00463789	0.00567915	0.00136516	0.0034242	0.00475661	0.00295895	0.00201241	0.00338692	0.0022644	0.00285329	0.00230327	0.00373332	0.00479244	0.00728212	0.00421417	8.06353e-05	9.11443e-05	8.05413e-05	8.72696e-05	8.73117e-05	9.82574e-05	8.57241e-05	8.37262e-05	8.94738e-05	8.79377e-05	9.36025e-05	9.60823e-05	9.00675e-05	8.84787e-05	7.98366e-05	8.77544e-05	8.66626e-05	8.71631e-05	8.41079e-05	9.72754e-05	9.34072e-05	8.17055e-05	7.47667e-05	8.36433e-05	9.31749e-05	8.99037e-05	7.65969e-05	7.87214e-05	8.15899e-05	7.78668e-05	8.86529e-05	7.91187e-05	7.96107e-05	7.68427e-05	8.09702e-05	7.92752e-05	8.85373e-05	7.64964e-05	0.00374693	8.14075e-16	3.93002e-15	0.00303356	0.00453594	0.003024	0.00453441	1000
K02909	0.00883823	0.00390356	0.00444719	0.00565733	0.00618812	0.00434831	0.00312543	0.00485591	0.0126232	0.00609109	0.00446662	0.00627657	0.00643423	0.00454794	0.00263904	0.0125773	0.00751047	0.00855336	0.00268513	0.00481172	0.0031802	0.00376398	0.00750675	0.00904781	0.00697354	0.00486676	0.0078191	0.00637098	0.00649129	0.00404528	0.00496499	0.00314532	0.00444256	0.0043271	0.00243819	0.00816517	0.0107741	0.00894754	0.000148603	0.000137549	0.000153785	0.00013521	0.000146312	0.000150983	0.000122834	0.000139167	0.000139941	0.00013341	0.000135867	0.000140164	0.000132311	0.000131597	0.000111926	0.000131739	0.000133328	0.000134549	0.0001088	0.000130985	0.000147265	0.00011829	0.000117519	0.00014159	0.000139275	0.000118293	0.000145161	0.000125488	0.00011992	0.00012898	0.00011793	0.000115643	0.000132995	0.000112395	0.000131385	0.000120345	0.0001175	0.000124928	0.0058652	2.6412e-16	1.34113e-15	0.00474327	0.00703734	0.00477801	0.00707344	1000
K02913	0.0139118	0.00566479	0.00287493	0.00902247	0.00357896	0.000802928	0	0.000867227	0.0223568	0.00225167	0.000595453	0.00583856	0.00177274	0.00119636	0.00126399	0.019382	0	0.0158284	0.00256347	0.00885038	0.00477453	0.00155308	0.0119484	0.00783653	0.00207477	0.00169507	0.0124701	0.000210077	0	0	0.00729447	0.0024463	0.00551867	0.00522879	0.00489573	0.00174693	0.0162443	0.00679944	0.00013013	0.000132409	0.000133919	0.000125195	0.000123046	0.000140602	9.59322e-05	0.000106217	0.000143581	0.00014005	0.00012286	0.000162068	0.000107765	9.87488e-05	9.06721e-05	0.000112801	0.000127881	0.000122963	9.86092e-05	0.000133317	0.000166962	0.000104416	0.000114613	0.00013651	0.000147716	0.000106828	0.000119852	9.28608e-05	8.42495e-05	0.00010949	0.000107772	0.000112491	0.000123679	8.76826e-05	0.000118575	0.000107316	0.000108182	0.000127396	0.00544302	1.31864e-06	2.45444e-06	0.00318278	0.00840463	0.00314556	0.008325	1000
K02914	0.00418673	0.00130695	0.000303086	0.0016973	0.000648758	0.00134692	0	0.00153472	0.00452112	0.00138052	0.00103792	0.000718106	0.00424706	0.000435259	0.00108325	0.00290235	0.00206208	0.00446271	0.000304781	0.000902704	0.000266409	0.00307592	0.00321504	0.00413075	5.86668e-05	0.00133598	0.00497934	0.000612822	0.000488655	0	0	8.89103e-05	0.000537536	0.000771101	0.000278024	0.00213508	0.00248459	0.00183306	0.000108572	0.000105037	9.9794e-05	0.000105193	9.91974e-05	0.000112604	8.99177e-05	9.74552e-05	0.000102256	0.00011349	0.000110855	0.000112558	9.80521e-05	9.29871e-05	8.12848e-05	8.58402e-05	9.10242e-05	0.000103868	9.6891e-05	0.000102171	8.83118e-05	8.82528e-05	9.27293e-05	9.95983e-05	0.0001002	9.45376e-05	0.000102972	9.49116e-05	8.39867e-05	9.20985e-05	9.05019e-05	9.03162e-05	9.61911e-05	8.77283e-05	0.000102059	8.63214e-05	9.44914e-05	9.92912e-05	0.00151791	3.08961e-07	6.1541e-07	0.000910048	0.00218396	0.000909918	0.00218371	1000
K02916	0.00502515	0.00381725	0.00125017	0.00411115	0.00270358	0.00261786	0.000877668	0.00300842	0.00560069	0.011977	0.00226962	0.00455022	0.00283829	0.00151569	0.0033489	0.0124423	0.00348997	0.00431782	0.00209325	0.00514586	0.00145891	0.00479447	0.00392319	0.00298418	0.00206579	0.0018349	0.00545246	0.00248306	0.00221216	0.0025338	0.00176496	0.000635954	0.00217841	0.000749034	0.00115457	0.00273708	0.00573748	0.00287314	0.000112659	0.000109193	0.000103082	0.000114075	0.000110664	0.00012166	9.98692e-05	0.000101189	9.84083e-05	0.000100697	0.000102085	9.9711e-05	0.000109038	0.000104359	9.74278e-05	9.63046e-05	0.00010865	0.000106836	8.97466e-05	0.000111987	0.000103305	0.000100684	8.94155e-05	0.000101329	0.000102333	9.68358e-05	0.000101982	9.28339e-05	9.0563e-05	8.02364e-05	9.45339e-05	9.20955e-05	9.88172e-05	8.72343e-05	9.39802e-05	9.207e-05	9.39129e-05	9.12593e-05	0.00333614	8.66834e-10	2.16615e-09	0.00237213	0.00464134	0.00234537	0.00456468	1000
K02926	0.00177404	0.00177144	0.000764985	0.001343	0.00100364	0.00073381	0.000392617	0.00107167	0.00198664	0.00198344	0.000982376	0.00126522	0.00138736	0.000761813	0.000772486	0.00209818	0.00170759	0.00151686	0.000555191	0.000969665	0.000727675	0.00108277	0.00176737	0.00162347	0.00103997	0.000711981	0.00185667	0.00105331	0.000957861	0.000776002	0.000932162	0.00035909	0.000866537	0.000621759	0.000505364	0.00159953	0.00235899	0.00140632	0.000161541	0.000170983	0.000160952	0.000178648	0.000174729	0.000186697	0.000137038	0.000171819	0.000170118	0.000163369	0.000170592	0.000189105	0.000166944	0.000156198	0.000147942	0.000173351	0.000173912	0.000182595	0.00014563	0.000176965	0.000175384	0.000148464	0.000144421	0.000158661	0.000166829	0.000157053	0.000177196	0.000161523	0.000147729	0.000152345	0.000161344	0.000157129	0.00016451	0.000151665	0.000165676	0.000151301	0.000178078	0.000162086	0.00102232	1.60624e-14	6.60005e-14	0.000781374	0.00125102	0.000781605	0.0012514	1000
K02931	0.00301946	0.00129289	0.00145899	0.00219613	0.00160809	0.00181003	0.00091555	0.00181915	0.00274904	0.00186142	0.00134646	0.0022294	0.0019493	0.0013882	0.00112022	0.00178623	0.00194555	0.0016293	0.000803335	0.00163891	0.000915115	0.00140074	0.00162358	0.0022087	0.00219861	0.00111381	0.00176698	0.00176407	0.00134189	0.00164633	0.00172022	0.00089744	0.0010367	0.00128079	0.000812214	0.00203069	0.00264231	0.00169894	0.00017994	0.000179457	0.000168589	0.000184348	0.000169939	0.000178875	0.000131646	0.000167559	0.000179113	0.000178209	0.000174777	0.000184548	0.00015024	0.000169638	0.000140451	0.000157569	0.000172135	0.000174472	0.000157664	0.000161912	0.000178488	0.000160266	0.000160494	0.000155508	0.000183442	0.000162564	0.000161368	0.000163738	0.000150343	0.000145853	0.000158483	0.000147972	0.000159672	0.000145964	0.00017943	0.000144925	0.000154611	0.000165514	0.00148492	2.14241e-19	1.60886e-18	0.00125204	0.00169402	0.00126907	0.00169952	1000
K02933	0.00199249	0.00152927	0.00121206	0.00186373	0.00151246	0.00165726	0.000669271	0.00111516	0.00174709	0.00187067	0.0012129	0.00202636	0.00239399	0.00151704	0.000954634	0.00174676	0.00169225	0.00195211	0.000743815	0.00136194	0.000790227	0.00163079	0.00229845	0.00190568	0.00219769	0.000951011	0.001954	0.00169051	0.00137624	0.00147159	0.00128207	0.000618816	0.00106683	0.00123024	0.000812616	0.001685	0.00259127	0.00127723	0.000182491	0.000174339	0.000166066	0.000178742	0.000175272	0.000183584	0.000134879	0.000166386	0.000178651	0.00017258	0.000175382	0.00018552	0.000154463	0.000167677	0.000139247	0.000163405	0.000164511	0.000175725	0.000157076	0.000167373	0.000182975	0.000156065	0.000154477	0.000157433	0.000182353	0.000162884	0.000151733	0.000161536	0.00015196	0.000146918	0.000174382	0.000155018	0.000170233	0.000146588	0.0001618	0.000138041	0.000169745	0.000169039	0.00135118	5.04452e-19	3.60849e-18	0.00113268	0.00155112	0.00113354	0.00155436	1000
K02935	0.00953463	0.00597859	0.0103078	0.0127719	0.0107827	0.0109448	0.00869817	0.0120616	0.0125216	0.00831887	0.0102054	0.0123762	0.010943	0.0112031	0.0085404	0.00862691	0.00899428	0.00984137	0.00550364	0.0103212	0.0115792	0.0103682	0.0115565	0.0115527	0.00990036	0.007293	0.0105348	0.0098245	0.0108461	0.00584845	0.00936476	0.0130332	0.0087738	0.0103738	0.00792793	0.0110954	0.0149769	0.0117448	0.000145713	0.000133998	0.000135127	0.000147111	0.000135455	0.000141132	0.000109666	0.000121819	0.000126767	0.000130402	0.00013581	0.000143278	0.000136496	0.000154644	0.000119837	0.000132341	0.000128361	0.000136857	0.000116474	0.000128456	0.000131127	0.000119417	0.000130421	0.000119377	0.000144783	0.000121997	0.000128513	0.000127564	0.000116849	0.00011662	0.000120307	0.000109469	0.000119669	0.000110613	0.000129493	0.000118066	0.000132923	0.000126984	0.0100049	7.52171e-28	2.37783e-26	0.00917484	0.0107137	0.00919477	0.0107149	1000
K02939	0.00427083	0.00191162	0.00201977	0.00285022	0.00296211	0.00287914	0.00106404	0.00142261	0.00318397	0.00163798	0.00178819	0.00352928	0.00340087	0.00190728	0.00133435	0.00423599	0.0029493	0.00331591	0.00103667	0.00231207	0.00128119	0.00207395	0.0038561	0.00374111	0.00290271	0.00149459	0.00235969	0.00230568	0.00178188	0.00164183	0.00205772	0.000426708	0.00113158	0.00096977	0.00105479	0.00307394	0.00377612	0.0026807	0.00014587	0.000134998	0.000131346	0.000138749	0.000150022	0.000159715	0.000127873	0.000131695	0.000140709	0.000134276	0.000135096	0.000147788	0.000141347	0.000134192	0.000121191	0.000150043	0.000145629	0.00015064	0.00013342	0.000139032	0.00014085	0.000136861	0.000134349	0.000134078	0.000134839	0.000125822	0.000138614	0.000131384	0.000122775	0.000121135	0.000130001	0.000134905	0.000136954	0.000122003	0.000135334	0.000129692	0.000129488	0.000133198	0.00219622	8.7189e-16	4.17036e-15	0.00172682	0.00261292	0.0017568	0.00261977	1000
K02945	0.00191443	0.00110656	0.00105532	0.00149812	0.00132868	0.001227	0.000452036	0.000794795	0.00208797	0.0011737	0.000857019	0.00169116	0.00147624	0.000843213	0.000709053	0.00163454	0.00163855	0.00168489	0.000537999	0.00154898	0.00073982	0.001018	0.00144415	0.00145527	0.00133315	0.00105111	0.00156419	0.00144408	0.00118242	0.000723906	0.00105976	0.000395808	0.000776653	0.000790976	0.00064185	0.00172343	0.00253382	0.00202333	0.000208877	0.000202182	0.000205816	0.000206687	0.000232545	0.000226259	0.000181044	0.000198538	0.000207805	0.000204717	0.000201489	0.000214517	0.000203829	0.000207156	0.00017214	0.000202348	0.000206854	0.000224862	0.000174692	0.000208354	0.000228823	0.000201879	0.000213208	0.000192444	0.000216845	0.000190066	0.000218929	0.000193947	0.000193221	0.000183175	0.000198648	0.000181299	0.00019694	0.000171824	0.000200682	0.000188421	0.000197891	0.000192036	0.00103976	1.53277e-15	7.10218e-15	0.0008248	0.00123271	0.000827319	0.00123607	1000
K02946	0.00446076	0.00401584	0.00227176	0.00319886	0.00284832	0.00416978	0.00084324	0.00167513	0.00447522	0.00447562	0.00160416	0.0050469	0.00350644	0.00141302	0.0022563	0.0042298	0.00355068	0.0042209	0.000887465	0.00176554	0.00112673	0.00196191	0.00386149	0.00523317	0.00407474	0.00228999	0.00517077	0.00295094	0.00192787	0.00175893	0.00233403	0.00133871	0.00198086	0.00222644	0.00139552	0.00364967	0.00585003	0.0040794	0.000215693	0.000188652	0.000188017	0.000182303	0.000186584	0.000172968	0.000133797	0.000175976	0.000184465	0.00017626	0.000154899	0.000155057	0.000191845	0.00018661	0.00011659	0.000173112	0.000168639	0.000184021	0.000147403	0.000186782	0.000161202	0.000157742	0.000159097	0.000139847	0.00017159	0.00018088	0.000138929	0.000175545	0.000163937	0.000130321	0.000155449	0.000151625	0.000172388	0.000120237	0.000173389	0.000114815	0.000155688	0.00012823	0.00283964	5.34266e-15	2.2964e-14	0.00223424	0.00336777	0.00226161	0.00344778	1000
K02948	0.00455319	0.00296592	0.00224514	0.00165962	0.0031509	0.00162817	0.00108867	0.00102088	0.00379538	0.00510533	0.00157434	0.00435092	0.0036434	0.0011797	0.00114421	0.00515899	0.00332319	0.0036724	0.00126667	0.00220126	0.000769361	0.00172352	0.00446934	0.00398203	0.0027711	0.00242361	0.00315444	0.00229969	0.0027651	0.000997555	0.00374956	0.00127292	0.00149863	0.00240901	0.000997603	0.00338458	0.00584225	0.00364278	0.000211144	0.000221779	0.000203346	0.00021734	0.000214826	0.000209477	0.000182595	0.000237111	0.000199783	0.000227038	0.000222015	0.000230115	0.000206226	0.000193702	0.000158839	0.000205692	0.000199454	0.000201494	0.000177332	0.000179132	0.000196809	0.000207754	0.000180153	0.000170749	0.000220131	0.000198247	0.000180098	0.00018027	0.000215355	0.000188767	0.00019907	0.000203315	0.000183108	0.000184622	0.00020776	0.000185501	0.000210429	0.000195835	0.00250724	1.45065e-13	5.36466e-13	0.00191893	0.00308613	0.00191336	0.00308133	1000
K02950	0.00887684	0.00878102	0.00354052	0.00868896	0.0049735	0.00385362	0.00139479	0.00414039	0.0079901	0.00888381	0.00538017	0.00593819	0.00708628	0.00280941	0.00256005	0.00720578	0.00909396	0.00636347	0.00200778	0.00381709	0.0030076	0.00489289	0.00634648	0.00513858	0.00611752	0.0041879	0.00870351	0.00560161	0.00502744	0.00327155	0.0036348	0.00210291	0.00322668	0.00427153	0.00248239	0.00848408	0.0109769	0.00760445	0.000216695	0.000238731	0.00020007	0.000214117	0.000227403	0.000216191	0.000171176	0.000199244	0.000211351	0.000219401	0.000188863	0.000201115	0.000205994	0.00018686	0.000163852	0.000187676	0.000193157	0.000199923	0.000176744	0.000198611	0.000202506	0.000218135	0.000190232	0.000171367	0.000198248	0.000191169	0.000192815	0.000201976	0.000200265	0.000182888	0.000189663	0.000179404	0.000202977	0.000171994	0.000184703	0.000166189	0.000189396	0.000181831	0.00529031	1.24414e-15	5.87592e-15	0.00414955	0.00624246	0.00415077	0.0062657	1000
K02952	0.00536396	0.00341621	0.00234389	0.00346896	0.00329525	0.00330054	0.00184584	0.00203855	0.00517202	0.00377351	0.00329568	0.00558515	0.00363947	0.00214958	0.00234112	0.00365811	0.0034921	0.00336744	0.00166242	0.00301437	0.00252302	0.00436427	0.00585411	0.00365868	0.0040199	0.00232191	0.00416161	0.00392557	0.00247861	0.00363637	0.00336184	0.00124525	0.00374142	0.00231146	0.00211286	0.0045483	0.00553847	0.0044727	0.000154465	0.00015728	0.000147813	0.000146953	0.000156556	0.000167467	0.000109792	0.000144078	0.000156268	0.000151949	0.000143626	0.000155697	0.000150561	0.000141088	0.000106353	0.000148085	0.000132405	0.000143729	0.00012824	0.000137207	0.000141764	0.000139537	0.000127862	0.000125933	0.000147972	0.000138239	0.000131179	0.000142569	0.000120254	0.000139758	0.0001362	0.000129515	0.000129617	0.0001221	0.000131157	0.000124718	0.000134204	0.000123708	0.00329565	1.16827e-19	8.97963e-19	0.00283787	0.00375406	0.00284131	0.00375684	1000
K02954	0.00434044	0.0037607	0.00314711	0.00448784	0.00613216	0.00254321	0.00114733	0.00116697	0.00676801	0.00430869	0.00454854	0.00364267	0.00591845	0.00116768	0.00217466	0.00670026	0.00605812	0.00619481	0.00115071	0.00281434	0.00277514	0.00365426	0.00678464	0.0046962	0.00469266	0.00071541	0.00504024	0.00471538	0.00329087	0.00284616	0.00372456	0.00388469	0.0022024	0.00146937	0.00240312	0.00432271	0.00870572	0.00557659	0.000227198	0.000180571	0.000189004	0.000195033	0.000202603	0.00021568	0.000172799	0.000171286	0.000177692	0.000196992	0.000196201	0.000211251	0.000163752	0.000154227	0.000166448	0.000155116	0.000164865	0.000157105	0.000158213	0.000198729	0.000194733	0.000170136	0.000134331	0.000182824	0.000183253	0.000173693	0.00018084	0.000144629	0.000129679	0.000180566	0.000153778	0.000166626	0.000170523	0.000159213	0.000159815	0.00018715	0.000182994	0.000212201	0.00376187	1.6794e-14	6.88626e-14	0.00295573	0.00454487	0.00295684	0.00455816	1000
K02956	0.00257616	0.00240737	0.00247146	0.00175093	0.00280367	0.00180056	0.00183436	0.00280715	0.00360078	0.00293569	0.00232861	0.00219453	0.00324489	0.00221351	0.00273966	0.00378812	0.00467419	0.00337165	0.00140324	0.00341573	0.00294336	0.00408263	0.00250584	0.0025873	0.00189132	0.00335403	0.00289784	0.00343789	0.00194997	0.00102815	0.00178144	0.00191424	0.00388	0.00214318	0.00214448	0.00284757	0.00201404	0.0023673	0.00014661	0.000137745	0.000132096	0.000141496	0.000159769	0.000158678	0.000114526	0.000131284	0.000125823	0.000138243	0.000136649	0.000140049	0.000123035	0.000123211	0.000115104	0.000132669	0.000109039	0.000137971	0.000110173	0.000129779	0.000152655	0.000121114	0.000118958	0.000116051	0.000132922	0.000115925	0.000127443	0.000119714	0.000103779	0.000119351	0.000117746	0.000117599	0.000135309	0.000112404	0.000125511	0.000118642	0.000128667	0.000115097	0.00250763	4.18549e-21	4.02135e-20	0.00218358	0.00288112	0.00214857	0.00286314	1000
K02959	0.00281144	0.00178605	0.00267671	0.00380386	0.00235579	0.00266671	0.000979395	0.00199987	0.00353475	0.00257359	0.00224362	0.00340142	0.00326248	0.00144145	0.00172299	0.00326752	0.00367089	0.00370471	0.00100872	0.00220467	0.00237074	0.00210962	0.00342493	0.00461808	0.00255057	0.00151421	0.00333319	0.00254136	0.00206313	0.00200344	0.00246478	0.0011508	0.00161203	0.00134788	0.0018353	0.00305506	0.00580791	0.0036495	0.000142558	0.000139461	0.00015167	0.000143776	0.000153947	0.000150394	0.000116087	0.000118984	0.000126685	0.000113297	0.000147778	0.000152397	0.000139284	0.000116045	0.00013408	0.000128646	0.000139931	0.000126191	0.000129181	0.00012356	0.000145937	0.000129853	0.000115213	0.000153812	0.000145961	0.000122633	0.000138873	0.000122327	0.000110262	0.000118781	0.000118485	0.00010449	0.000116508	0.000103294	0.000118706	0.000142203	0.000136671	0.000143752	0.00246283	3.5479e-17	2.0098e-16	0.00204501	0.00288965	0.00204279	0.00288927	1000
K02961	0.00991373	0.00590496	0.00448005	0.00448515	0.003882	0.00136734	0.00302468	0.00359702	0.0075413	0.00585384	0.00903189	0.00511424	0.00263118	0.00266522	0.00413471	0.00954897	0.00609282	0.00752883	0.00414684	0.00301909	0.00550489	0.0065871	0.00342508	0.004364	0.00184288	0.00680066	0.0104846	0.00521785	0.00304205	0.00150072	0.00162874	0.00582831	0.0101807	0.00460163	0.00518684	0.00214731	0.00586843	0.0030374	0.000141444	0.000136109	0.000125641	0.000136951	0.000133395	0.000131415	9.17343e-05	0.000113662	0.000134776	0.000139043	0.000111307	0.000133169	0.000121597	0.000114584	0.000101297	0.000118819	0.000112733	0.00011141	0.00010152	0.000118513	0.000119348	0.000124285	0.000106452	9.93617e-05	0.00012656	0.000129231	0.000111294	0.000113838	0.000113003	0.000108688	0.000111032	0.000106207	0.000118106	0.000106412	0.000118338	0.000104911	0.000108563	0.000108306	0.00491447	1.80157e-14	7.37177e-14	0.00388928	0.00593009	0.00387986	0.0059205	1000
K02963	0.00707549	0.00438917	0.00477333	0.00545853	0.00470423	0.00276104	0.00282528	0.00332394	0.00645582	0.00567314	0.00598022	0.00874523	0.00554214	0.00288269	0.00147077	0.00781793	0.00653153	0.00900699	0.00208895	0.0044275	0.00263682	0.00405797	0.00609361	0.00527361	0.00601975	0.00418372	0.00796975	0.00380964	0.00415063	0.00848886	0.00577287	0.00184578	0.00276321	0.00194221	0.00397204	0.00594592	0.00637652	0.00380441	0.00011512	0.000114059	0.000108259	0.000103098	0.000116951	0.000110872	8.25202e-05	0.000105249	0.000111143	0.000114364	9.28881e-05	9.22662e-05	0.000112895	0.000109212	8.21091e-05	0.000124381	0.000100598	0.000116084	8.34245e-05	0.000105921	9.36939e-05	9.49042e-05	9.4348e-05	8.00175e-05	9.28503e-05	9.4415e-05	9.14771e-05	9.88428e-05	9.56246e-05	8.5856e-05	9.408e-05	0.000101618	9.62183e-05	9.77852e-05	0.000106509	7.22437e-05	8.06045e-05	8.4824e-05	0.00482326	4.22092e-17	2.35698e-16	0.00388003	0.00564077	0.00395898	0.00566554	1000
K02965	0.00759323	0.00540863	0.00510384	0.00816579	0.0076638	0.00452344	0.0038789	0.00392602	0.00913788	0.00645511	0.00518734	0.00554319	0.00839339	0.00443797	0.00378082	0.00528093	0.00769671	0.00622092	0.00387725	0.00698169	0.00391521	0.00495131	0.00880039	0.0065566	0.00532467	0.00646889	0.00758359	0.00515833	0.00582038	0.00764125	0.00468258	0.00349859	0.00719018	0.00567421	0.00370601	0.00861176	0.0113185	0.00820918	0.000162807	0.000158678	0.000154961	0.000144658	0.000148004	0.000155114	0.000111399	0.00013927	0.000161523	0.000148739	0.000130882	0.000133641	0.000137089	0.000149677	0.000110859	0.000153689	0.00013934	0.000133493	0.000122959	0.000142031	0.000129093	0.000137404	0.000131134	0.00011728	0.000127253	0.000142993	0.00012869	0.000142638	0.000141318	0.000126486	0.000128171	0.000125995	0.00015119	0.000107505	0.000144635	0.000129118	0.000138066	0.000129007	0.00603031	2.18678e-21	2.31066e-20	0.00527347	0.00686307	0.00527152	0.00680532	1000
K02967	0.00284087	0.00189762	0.0014172	0.00246181	0.00189236	0.00152793	0.000687143	0.00121665	0.00284173	0.00240027	0.00129128	0.0023099	0.00222823	0.00107661	0.00117662	0.00308575	0.00207686	0.00280242	0.000690193	0.00129462	0.00123036	0.00193546	0.00263191	0.00227083	0.00216151	0.00121988	0.00224594	0.00162626	0.00129621	0.00142596	0.00192705	0.00068102	0.00114239	0.00115026	0.00088642	0.00232756	0.0033719	0.00233358	0.000232077	0.000217778	0.000204567	0.000219738	0.000234496	0.000241619	0.000175224	0.000206461	0.000207239	0.000223129	0.000221222	0.000241973	0.000201714	0.000200828	0.000190358	0.000212148	0.000212368	0.0002204	0.000180455	0.000211591	0.000220137	0.000197312	0.000191008	0.000204493	0.000217354	0.000199894	0.000202009	0.000180019	0.000174609	0.00019755	0.000196448	0.000182344	0.000192089	0.000196237	0.000192936	0.000187563	0.00020414	0.000214594	0.00161248	2.1438e-16	1.10429e-15	0.00130473	0.0019162	0.00130889	0.00191731	1000
K02968	0.00181139	0.00382094	0.000861344	0.00124069	0.00137114	0.000573513	0.00147907	0.0012161	0.00260305	0.00367496	0.00148347	0.0014676	0.000799045	0.000997384	0.00168904	0.00222694	0.00167031	0.00226329	0.0013277	0.00143325	0.000519158	0.00376826	0.00248314	0.00139733	0.00108449	0.00140516	0.00440578	0.00147324	0.00205965	0.00197893	0.000597976	0.00077252	0.00174958	0.000603779	0.000955536	0.00203919	0.0025183	0.00171531	0.000112514	0.000110909	0.000116492	0.00010576	0.00011123	0.000123119	0.00010755	0.000105989	0.000113447	0.000117202	0.000122395	0.000126019	0.000116372	0.000105927	0.000110535	0.000127879	0.000120345	0.000128941	0.000103014	0.00011054	0.000120269	0.000113671	0.000107415	0.000100512	0.000133954	9.90993e-05	0.000115904	0.00010385	9.90519e-05	0.00011458	0.000113269	0.000105424	0.000106335	0.000113275	0.000115743	0.000105852	0.000119976	0.000103298	0.00161184	1.13262e-12	3.71848e-12	0.00123657	0.00206601	0.00118412	0.00203006	1000
K02970	0.00339219	0.0135221	0.0217025	0.0248285	0.00611652	0	0.00212282	0.00461683	0.0228455	0.0784111	0.0126683	0.00280926	0.00109962	0.00191458	0.00320424	0.0388827	0.0066558	0.0190428	0.000878004	0.00140527	0.00582018	0.00385285	0.00425642	0.0169752	0.00719794	0.0027535	0.0234743	0.0170054	0.00192637	0	0.00930989	0.00786317	0.00506941	0.000809909	0.0071866	0.00143489	0.00569431	0.022042	0.000178069	0.000179827	0.000190987	0.000185112	0.000173073	0.000195917	0.000158378	0.000167666	0.000174447	0.000180992	0.000162755	0.000197	0.000165109	0.000156798	0.00014021	0.000153664	0.000175924	0.000148882	0.000151422	0.00017061	0.000195522	0.000171854	0.000136566	0.000157398	0.000178286	0.000150017	0.000137888	0.000137719	0.000119911	0.000153035	0.000144174	0.000158037	0.000173449	0.000162618	0.000157908	0.000133105	0.00018047	0.0001627	0.010594	6.15511e-05	9.74476e-05	0.00566498	0.0179665	0.00553627	0.017329	1000
K02982	0.00165271	0.00234232	0.000703796	0.00102475	0.00100385	0.000738051	0.000405151	0.000775077	0.00167871	0.00240578	0.00104414	0.00137156	0.000858535	0.000512714	0.000657893	0.00175418	0.00152598	0.00182018	0.000587553	0.000772138	0.000538048	0.00118526	0.00168216	0.00126025	0.000995669	0.00090112	0.00192893	0.00113932	0.000638717	0.000494341	0.000618199	0.000281732	0.000942051	0.000921206	0.000499294	0.000887113	0.00151749	0.000984759	0.00019199	0.000192829	0.000184052	0.000193134	0.000192238	0.000207669	0.000163998	0.000174295	0.000183478	0.000185566	0.000179802	0.00020649	0.000196579	0.000190989	0.000150202	0.000199099	0.000182325	0.000216585	0.000166151	0.000174561	0.000201611	0.00016796	0.000170409	0.000158478	0.00019833	0.000180731	0.000171769	0.000166876	0.00017198	0.000167686	0.000183719	0.000171225	0.000176827	0.000157432	0.00017569	0.000161514	0.000175212	0.000176458	0.000899599	1.22042e-12	3.99335e-12	0.000682711	0.00113888	0.000680671	0.00113759	1000
K02986	0.00195585	0.0020839	0.000934505	0.00164619	0.00129978	0.00130391	0.000669562	0.00127756	0.00189232	0.00178746	0.00150238	0.0017458	0.00126637	0.000765049	0.000921895	0.0019377	0.00215731	0.00155465	0.000771546	0.00133845	0.00091486	0.00127436	0.00155618	0.00176455	0.00116454	0.00110163	0.00214116	0.00143964	0.00115296	0.000818472	0.00113231	0.0006268	0.000961985	0.00113611	0.000710597	0.00162022	0.00186703	0.00154894	0.000202037	0.000189128	0.000180074	0.000188262	0.000183379	0.000189002	0.000153333	0.000178599	0.000193596	0.000195122	0.000178469	0.000198605	0.00017448	0.000169791	0.000155476	0.000174572	0.000164096	0.000179403	0.00015575	0.000182194	0.000180808	0.000167938	0.000172651	0.000160653	0.000194141	0.000167773	0.00017541	0.00015984	0.000155681	0.000160033	0.000178873	0.000174909	0.000172027	0.000148742	0.000175918	0.000171936	0.000163344	0.000167875	0.00118712	7.38245e-19	5.11676e-18	0.000999868	0.00137906	0.00100138	0.00138028	1000
K02988	0.00296774	0.00394983	0.00152925	0.00222951	0.00146845	0.00164518	0.000911212	0.00156149	0.00316063	0.00344923	0.00186123	0.00261868	0.0022405	0.00146247	0.00203004	0.00315152	0.00268203	0.00299651	0.00191626	0.00196297	0.00102282	0.00214386	0.00278572	0.00224611	0.00192809	0.00189801	0.00359405	0.00192244	0.00171468	0.00132639	0.00220715	0.000780387	0.00265701	0.00133246	0.00110534	0.00215587	0.00332898	0.00228155	0.00015572	0.000166322	0.000150233	0.000160823	0.00016631	0.000145461	0.000142887	0.00015676	0.000160007	0.000151147	0.000161144	0.000182435	0.000153221	0.000163223	0.00013558	0.000160517	0.000167271	0.000170283	0.000146079	0.000150815	0.000158601	0.000149959	0.000146396	0.000137134	0.000156193	0.000158256	0.000149393	0.000154113	0.000147549	0.000145964	0.000148028	0.000134866	0.000137546	0.000142805	0.000146613	0.000135576	0.000160093	0.000141693	0.00201128	3.74176e-18	2.4365e-17	0.00167909	0.00235123	0.0016714	0.00234638	1000
K02990	0.00207768	0.00132826	0.00125169	0.00138734	0.00162819	0.0015243	0.000615112	0.00208256	0.00190054	0.00193162	0.0017687	0.0021683	0.00229056	0.00101977	0.00099069	0.00231829	0.00235536	0.00250396	0.000613591	0.00108508	0.00115984	0.00162917	0.0022089	0.00262547	0.00189187	0.0015338	0.00222012	0.00162688	0.00130489	0.00123498	0.00111085	0.00055034	0.00150986	0.000860323	0.000996788	0.00157079	0.00229754	0.00194872	0.000136268	0.000133206	0.000135687	0.00013235	0.000134703	0.000160805	0.000118136	0.000142104	0.000144276	0.000128797	0.00013076	0.000155549	0.000130271	0.000133554	0.000121987	0.000121784	0.000135707	0.000139708	0.000122464	0.000129454	0.000139746	0.000132922	0.000119421	0.000125976	0.000126297	0.000128244	0.000134323	0.000121462	0.000113857	0.000128866	0.000129722	0.000119356	0.000134322	0.000112552	0.000120711	0.000130224	0.000126419	0.000125095	0.00147804	1.90558e-18	1.27909e-17	0.00120855	0.00169638	0.00122513	0.00170669	1000
K02992	0.003416	0.00301464	0.00293795	0.00268656	0.00247136	0.00164649	0.00136106	0.00257209	0.00492831	0.00392194	0.00303306	0.00337872	0.00290022	0.00193471	0.00244561	0.00342484	0.00356189	0.00320014	0.00197323	0.00255968	0.00214875	0.0032739	0.00348395	0.00322683	0.00209277	0.00243158	0.0041596	0.00267022	0.00231458	0.00230136	0.00220222	0.00143048	0.0031779	0.00197646	0.00189685	0.00232947	0.00490019	0.00262424	0.000202792	0.000211523	0.000205356	0.000191005	0.000200547	0.00020945	0.000161809	0.000190844	0.000202529	0.000201315	0.000179229	0.000193313	0.000178402	0.000188374	0.000147077	0.000181675	0.000184222	0.000189349	0.000171045	0.00017728	0.000178232	0.000172624	0.000172132	0.00016803	0.000184225	0.000189648	0.00017304	0.000177321	0.000165732	0.000173614	0.000169452	0.000164678	0.000184407	0.000155914	0.000182441	0.000158061	0.00019272	0.000187505	0.00260771	5.65445e-21	5.32823e-20	0.00228132	0.00301516	0.00224177	0.00300042	1000
K02994	0.00277129	0.002522	0.00180678	0.00230028	0.00254178	0.00187437	0.00155052	0.0026331	0.00289956	0.00329932	0.00142846	0.00291053	0.00294267	0.00180828	0.00186704	0.00275983	0.00296237	0.00258982	0.00128597	0.00271836	0.00189826	0.00296838	0.00329433	0.00274927	0.0024227	0.00203236	0.00304787	0.00231551	0.00186926	0.00263376	0.00153676	0.00255649	0.00181832	0.00225127	0.00161655	0.00207643	0.00359916	0.00233919	0.000163885	0.0001596	0.000161502	0.000149218	0.000161303	0.000174379	0.000127202	0.000154599	0.000149138	0.000156194	0.000150453	0.000156546	0.00015341	0.000144514	0.000119737	0.000153136	0.000148288	0.000151969	0.000142262	0.000149067	0.000147781	0.000133481	0.000142454	0.000146068	0.000149201	0.000161615	0.00013254	0.000144167	0.000140416	0.000151804	0.000138072	0.00013737	0.000139918	0.000129497	0.000148845	0.000132527	0.000137237	0.000152933	0.00223436	3.94296e-24	5.76732e-23	0.00199457	0.00248387	0.00199401	0.00248052	1000
K02995	0.000244361	0	0	0.000126456	0	0	0	0	0	0	0.000371672	0	0	0	0	0	0	0.000165602	0	0	0	0	0	0	0	0	0	0	0	0	0	0	0.000146323	0	0	0	0	0	0	0	0	0	0	0	0	0	0	0	0	0	0	0	0	0	0	0	0	0	0	0	0	0	0	0	0	0	0	0	0	0	0	0	0	0	7.28191e-06	0				3.48132e-06	6.82376e-05	3.32778e-06	6.69958e-05	1000
K02996	0.0026361	0.00360299	0.00165738	0.00216644	0.00191282	0.00108524	0.00093841	0.00153493	0.00417002	0.00329072	0.00194666	0.00227868	0.00205506	0.000924597	0.0015797	0.0023907	0.00248951	0.00291492	0.000999524	0.00138281	0.00123984	0.00253678	0.00285369	0.00188953	0.00122435	0.00110966	0.00325752	0.0020064	0.00135123	0.00107406	0.00114476	0.000898462	0.00229813	0.00101785	0.000897881	0.00223815	0.00287015	0.00179014	0.000142271	0.000136072	0.000149402	0.000135637	0.000133546	0.000130582	0.000121436	0.000122323	0.000138846	0.000129544	0.000127564	0.000140326	0.000125159	0.000136433	0.000122327	0.000126346	0.000128189	0.000135841	0.000120703	0.000125294	0.000138706	0.000113996	0.00012091	0.000122263	0.000130957	0.00013065	0.000108416	0.000122841	0.000124054	0.000107684	0.0001257	0.000111945	0.000133751	0.000113345	0.00012376	0.00011761	0.000120586	0.000136372	0.00181117	1.36636e-15	6.37633e-15	0.00146307	0.00221762	0.00143635	0.00220677	1000
K03040	0.00132834	0.000929942	0.000840931	0.000766476	0.000905834	0.000957535	0.000429139	0.000785868	0.00132636	0.000819031	0.000832657	0.00120904	0.00126996	0.000639401	0.000537672	0.00107129	0.00141563	0.00118457	0.000443359	0.000809561	0.000718908	0.000906792	0.000962967	0.00101573	0.00107478	0.00061595	0.00103224	0.00111158	0.000911033	0.000757564	0.000567409	0.000495354	0.0007186	0.000645706	0.000388664	0.00110707	0.00090411	0.000985113	0.000245822	0.000261196	0.000231989	0.000235045	0.00024787	0.000254243	0.0002128	0.000243022	0.000256419	0.000252877	0.000242169	0.000256217	0.000258356	0.000241648	0.000194711	0.000227671	0.000244389	0.000242133	0.000217097	0.000235759	0.000257398	0.000234424	0.000233419	0.000214774	0.000269813	0.00022655	0.000220052	0.000234675	0.000227481	0.00021771	0.000238423	0.000206464	0.000225145	0.000210768	0.000222178	0.00022048	0.000239289	0.000261341	0.000643693	7.73792e-18	4.81438e-17	0.000537809	0.00074338	0.000539112	0.000746905	1000
K03043	0.000506425	0.000317825	0.000307111	0.000384432	0.000313545	0.000329605	0.000103608	0.00019756	0.000550972	0.000270179	0.00029973	0.000534687	0.00040665	0.000175922	0.000142465	0.000416274	0.000378542	0.000440949	0.000138204	0.000318364	0.000300197	0.000225437	0.000418119	0.000473702	0.000339228	0.000227484	0.00044568	0.000376828	0.000245683	0.000176913	0.000300615	0.00018664	0.000265158	0.000235383	0.000187331	0.000348613	0.000465028	0.000463155	0.000395153	0.000400465	0.0004175	0.000442202	0.00038239	0.000414958	0.000297238	0.000368493	0.000349872	0.000387426	0.000337873	0.000352018	0.000367141	0.00036809	0.000309927	0.000384844	0.000379501	0.000478967	0.000342284	0.000388522	0.000401306	0.000329034	0.00035921	0.000372923	0.000427047	0.000364247	0.000406261	0.00039879	0.000372323	0.00036064	0.000369978	0.000323503	0.000342252	0.000281885	0.000318104	0.000320388	0.000349826	0.000365143	-4.77232e-05	0.00866935	0.0112978	-8.80253e-05	-4.93434e-06	-8.63547e-05	-3.76971e-06	1000
K03046	0.000359844	0.000277866	0.000243467	0.000375302	0.000364823	0.000255469	0.000152653	0.000211607	0.000448544	0.000332161	0.00028402	0.000362309	0.00045606	0.000211842	0.000138154	0.000363101	0.000501512	0.000405681	0.000119432	0.000263435	0.000265168	0.000265181	0.000517817	0.000436395	0.000317861	0.000198244	0.000321719	0.000453874	0.000272604	0.000161567	0.000336973	0.000193375	0.000211333	0.000220096	0.000153044	0.000351589	0.000549636	0.000309284	0.00038269	0.000358955	0.000345293	0.000345996	0.000356116	0.00038931	0.00030438	0.000327707	0.000357461	0.000352443	0.000325612	0.000366982	0.000326093	0.000332288	0.000303556	0.000333486	0.000338776	0.000372423	0.000295511	0.000349417	0.000383179	0.000328059	0.000304686	0.000341081	0.000359969	0.000331322	0.000362377	0.000329607	0.000289349	0.000337759	0.000343295	0.000328592	0.000348385	0.000312089	0.00031292	0.000327957	0.000316727	0.000353273	-3.18968e-05	0.0789993	0.093108	-7.20716e-05	1.28085e-05	-7.20083e-05	1.29001e-05	1000
K03060	0.000150262	0.000375413	0.000241996	0.000130293	0.000277633	0	0	0.00027122	0	0.000271703	0.000360873	0	8.88622e-05	0.000254102	0.000146678	0.000176931	0	0	0.000106473	0.000370348	0.000213991	0.000304331	0.00048965	0.000186989	0.000174148	0.00021821	0.000143081	0.000122502	0.000173335	0	0	0.000768797	0.000833186	0.000345999	0.000134943	9.82796e-05	0.000260369	0.000782265	5.5177e-05	5.68794e-05	4.70127e-05	5.61099e-05	4.11796e-05	3.60349e-05	3.93995e-05	4.47523e-05	5.23928e-05	5.57276e-05	3.87854e-05	3.47873e-05	5.73793e-05	7.79767e-05	3.09929e-05	6.29353e-05	5.75486e-05	7.79289e-05	4.70371e-05	5.37185e-05	2.36005e-05	5.30772e-05	6.80753e-05	2.93426e-05	4.4429e-05	5.42364e-05	4.18023e-05	6.3782e-05	7.40043e-05	3.69325e-05	5.49551e-05	5.15993e-05	5.62812e-05	2.62471e-05	6.25363e-05	2.69666e-05	4.23879e-05	3.24989e-05	0.000173851	1.14718e-05	1.96373e-05	0.000100275	0.00027296	0.000100107	0.000267836	1000
K03070	0.000676386	0.000360816	0.000293168	0.00085195	0.000429695	0.00102443	0.000149755	0.00085918	0.000899219	0.000759953	0.000691035	0.00105741	0.00057504	0.000189747	0.000144595	0.00104243	0.000634517	0.000604824	0.000318733	0.000260809	0.000618291	0.000296492	0.000572239	0.000506215	0.000514211	0.000230861	0.000839404	0.000500079	0.00126115	0.000195949	0.000828425	0.000761331	0.000255481	0.000340973	0.000434364	0.000497883	0.000718352	0.000376089	0.000657234	0.000619299	0.000581938	0.00060045	0.00063142	0.000704796	0.000560673	0.00059903	0.00063027	0.000604741	0.000550825	0.000623975	0.000579764	0.000622136	0.00051236	0.000621288	0.000717687	0.000695174	0.000550979	0.000655917	0.000679519	0.000624661	0.000586529	0.000612932	0.000677777	0.000573129	0.00067333	0.000573915	0.000534574	0.000559339	0.000618528	0.000557558	0.000590922	0.000489357	0.000544496	0.000556622	0.000574826	0.000598375	-3.61806e-05	0.425769	0.458269	-0.000154837	8.00065e-05	-0.00015424	8.01885e-05	1000
K03072	0.000833857	0.000885825	0.000568052	0.000893099	0.000523899	0.000540286	0.000319745	0.000521544	0.00086137	0.000728566	0.000735297	0.00123709	0.000766908	0.000511766	0.000372189	0.000928682	0.000718332	0.000710061	0.000399152	0.000530326	0.000604477	0.000342195	0.000483057	0.000555729	0.000559037	0.000343643	0.000635013	0.000630498	0.000434457	0.000452727	0.000424422	0.000608335	0.000787995	0.000576707	0.000995353	0.000484771	0.0007779	0.000542405	0.000671683	0.000686783	0.000704581	0.000746408	0.000668679	0.000832016	0.000674287	0.000615021	0.00063315	0.000682333	0.000689276	0.000716476	0.000710797	0.000641684	0.00065122	0.000697076	0.000806572	0.00078385	0.000562042	0.000676626	0.000864506	0.00059582	0.000606485	0.000709304	0.000726862	0.000568907	0.000740569	0.000659781	0.00055435	0.000671239	0.000679536	0.00065459	0.0006668	0.000635133	0.000621968	0.00069193	0.000672662	0.000752041	-5.52177e-05	0.0903179	0.105622	-0.000131035	2.74596e-05	-0.000131114	2.68761e-05	1000
K03073	0.00949119	0.00565646	0.00301694	0.0077943	0.00725142	0.00385874	0.00227505	0.00458277	0.00688988	0.00936236	0.00458754	0.00895526	0.00327966	0.00376009	0.0010502	0.0117323	0.00939513	0.0130803	0.00146649	0.00560993	0.00537396	0.00250046	0.00412364	0.00596413	0.00790487	0.00173889	0.00975695	0.0062552	0.00234453	0	0.00143631	0.00283571	0.0035619	0.00516644	0.00212509	0.00374088	0.00362541	0.00401379	0.000233119	0.000224308	0.000222635	0.000220285	0.000211773	0.000252258	0.00019087	0.00022037	0.000223465	0.00021004	0.00020203	0.00021374	0.000199768	0.000203116	0.000212754	0.000207533	0.000206378	0.000226045	0.000182334	0.000213807	0.000235602	0.000200799	0.000199489	0.000212519	0.000217996	0.000216653	0.000206725	0.000200341	0.000209446	0.000187663	0.000216424	0.000186545	0.000234356	0.00021601	0.000214628	0.00019869	0.000199628	0.000240838	0.00493403	9.59658e-12	2.81576e-11	0.0037194	0.00638006	0.00371718	0.00636451	1000
K03074	0.00138758	0.00135064	0.000789831	0.00117738	0.000707412	0.000758203	0.000446878	0.000648979	0.00119684	0.00083139	0.000696202	0.00163484	0.00106106	0.000515853	0.000461892	0.00136664	0.0011177	0.00113511	0.000275069	0.000675577	0.000605397	0.000451022	0.000688379	0.000810139	0.000852657	0.000415745	0.000940717	0.00070703	0.000564734	0.000474299	0.000458537	0.00077351	0.000767915	0.000737167	0.000821596	0.000635744	0.00101768	0.00084581	0.00184833	0.00159545	0.00197051	0.00194913	0.0017026	0.00215681	0.00216907	0.00178358	0.00161354	0.00166901	0.00227953	0.002393	0.0016486	0.00126346	0.001782	0.00184805	0.0022646	0.00194246	0.00135573	0.00184907	0.00262835	0.00167706	0.00107875	0.00215554	0.00197902	0.00162008	0.00201201	0.00143657	0.00106567	0.00204391	0.00157663	0.00145213	0.00163205	0.00187528	0.0016024	0.00191432	0.00194325	0.00228068	-0.00100671	8.02371e-18	4.96103e-17	-0.00115966	-0.000842607	-0.00115887	-0.000842157	1000
K03075	0.00099638	0.0014544	0.00126746	0.00122105	0.00179411	0.00110874	0.0016846	0.00192031	0.00125562	0.00266294	0.00318812	0.00123927	0.00143103	0.00199395	0.0011589	0.00314012	0.00130371	0.00106208	0.00391905	0.00159739	0.00108703	0.00167497	0.00119245	0.00123178	0.000867072	0.000866347	0.00141048	0.000798708	0.00110324	0	0.00151523	0.00160688	0.0015624	0.00125119	0.000841686	0.00105211	0.00118434	0.00133325	0.00021597	0.000207652	0.000194909	0.000224239	0.000235695	0.000234384	0.000210692	0.000211	0.000190132	0.000200579	0.00021176	0.000260798	0.000193312	0.000206638	0.000188158	0.000188963	0.000195036	0.000263434	0.000161361	0.000202984	0.00022414	0.000207836	0.000168596	0.000160276	0.000211437	0.000195723	0.000223823	0.000166814	0.000186086	0.000201547	0.000198855	0.000201584	0.000212521	0.000218382	0.000186949	0.000189618	0.000207499	0.000208437	0.0012687	5.41433e-13	1.86504e-12	0.000959386	0.00160117	0.000993649	0.00160383	1000
K03076	0.000992887	0.00137559	0.00150342	0.00175697	0.00141997	0.00163585	0.000974904	0.00104592	0.00091821	0.0017558	0.00228696	0.00142042	0.00124605	0.00131376	0.000903564	0.000850686	0.00152742	0.000829716	0.00156675	0.00251416	0.001439	0.00127513	0.000655438	0.0012326	0.001283	0.00140027	0.00100156	0.00117926	0.00128418	0.00139408	0.00143351	0.00162387	0.00118384	0.00193707	0.00285511	0.000858823	0.000679145	0.00143707	0.000471809	0.000453919	0.000425289	0.000455575	0.000457947	0.000463405	0.000397849	0.000442473	0.000483021	0.000459746	0.000434991	0.000461034	0.000465041	0.000522448	0.000375463	0.000493409	0.00052166	0.000526706	0.000420753	0.00050486	0.000462509	0.000417481	0.000468078	0.000421016	0.00047936	0.000416026	0.000480024	0.000447775	0.000430433	0.000438533	0.000460197	0.00043738	0.00044765	0.00039881	0.000456896	0.000400422	0.000449991	0.000429878	0.000916108	2.29666e-14	9.28136e-14	0.00075024	0.00115394	0.000739879	0.00112724	1000
K03077	0.000176552	0.000112779	0.000241713	0.000169096	0.000288968	0.000522921	0.000177116	0.000312885	0.000219539	0.000109827	9.84406e-05	0.000121342	0.000376659	0.00023028	9.8278e-05	0.000125776	0.000313824	0.000257755	9.51979e-05	0.000278325	0.000155458	0.000204495	0.000337036	0.000367999	0.000281987	0.000227413	0.000124898	0.000248636	0.000261835	0.000162835	8.90642e-05	0.0003428	0.000263607	0.000300363	0.000271521	0.000303241	0.000243405	0.00024114	7.48389e-05	8.66226e-05	9.18178e-05	8.53208e-05	9.44431e-05	7.34029e-05	6.46045e-05	7.41688e-05	8.6701e-05	7.22938e-05	7.84155e-05	7.32939e-05	7.78539e-05	0.000104611	6.44472e-05	8.36447e-05	8.78349e-05	8.90571e-05	8.82416e-05	7.82135e-05	7.71563e-05	8.2824e-05	0.000110175	8.46668e-05	9.12676e-05	7.71716e-05	8.16159e-05	9.69939e-05	8.69671e-05	7.33811e-05	8.45821e-05	7.93161e-05	8.09678e-05	5.87491e-05	9.6249e-05	8.2602e-05	8.70438e-05	8.12778e-05	0.000147689	1.58496e-11	4.54171e-11	0.000103863	0.000188106	0.000101593	0.000186549	1000
K03080	0.000176552	0.000112779	0.000241713	0.000169096	0.000288968	0.000522921	0.000177116	0.000312885	0.000219539	0.000109827	9.84406e-05	0.000121342	0.000376659	0.00023028	9.8278e-05	0.000125776	0.000313824	0.000257755	9.51979e-05	0.000278325	0.000155458	0.000204495	0.000337036	0.000367999	0.000281987	0.000227413	0.000124898	0.000248636	0.000261835	0.000162835	8.90642e-05	0.0003428	0.000263607	0.000300363	0.000271521	0.000303241	0.000243405	0.00024114	7.79688e-05	9.09027e-05	9.80082e-05	8.87817e-05	0.000102362	7.59771e-05	6.92091e-05	7.76739e-05	9.21691e-05	7.53884e-05	8.28237e-05	7.71035e-05	8.3409e-05	0.000110369	6.94982e-05	8.88466e-05	9.65169e-05	9.5286e-05	9.31333e-05	8.29982e-05	8.2701e-05	8.86192e-05	0.000117521	9.17468e-05	9.65544e-05	8.32119e-05	8.99357e-05	0.000104866	9.05306e-05	7.97211e-05	9.02538e-05	8.40128e-05	8.59906e-05	6.14086e-05	0.000101675	8.92293e-05	9.38417e-05	8.80051e-05	0.000142283	4.20953e-11	1.17197e-10	9.69389e-05	0.000182244	9.61981e-05	0.000181077	1000
K03086	0.000282251	0.000284324	0.000189312	0.000287556	0.000268029	0.000230421	2.97369e-05	0.000101729	0.000325635	0.000425885	0.000126197	0.000165059	0.000195164	0.000277411	0.000171074	0.000190159	0.000387104	0.000144426	0.000147236	0.000219855	0.000116404	0.000361406	0.000372943	0.000196418	0.000574879	0.000208666	0.000154304	0.000171693	0.000280915	0.000242491	0.000370266	6.45711e-05	0.00010987	0.000105973	0.000151152	0.000228362	0.000127086	0.000188669	7.81486e-05	7.51418e-05	6.78171e-05	7.28835e-05	7.33646e-05	6.66107e-05	6.67083e-05	7.1406e-05	7.16922e-05	7.0818e-05	6.10772e-05	5.68993e-05	7.61519e-05	9.74276e-05	5.63816e-05	8.33765e-05	7.50661e-05	7.69301e-05	6.24263e-05	7.41998e-05	5.38864e-05	7.15698e-05	8.00116e-05	5.68146e-05	6.49737e-05	7.45896e-05	5.89861e-05	7.85676e-05	8.34169e-05	5.63179e-05	6.79363e-05	7.35166e-05	7.22402e-05	5.39259e-05	8.53041e-05	5.01718e-05	6.02505e-05	5.41949e-05	0.000153774	1.78271e-10	4.72817e-10	0.00011224	0.000203799	0.000110226	0.000201154	1000
K03087	0.000564502	0.000783388	0.000378624	0.000575113	0.000747033	0.000460841	5.94738e-05	0.000203459	0.00065127	0.0012149	0.000252394	0.000330119	0.000390329	0.000554822	0.000342149	0.000445372	0.000774208	0.000288852	0.000294471	0.00043971	0.000232807	0.000722811	0.000745886	0.000392837	0.00114976	0.000417331	0.000426981	0.000343386	0.00056183	0.000484982	0.000740532	0.000129142	0.000219739	0.000211946	0.000302304	0.000456724	0.000254172	0.000377338	0.000171717	0.00014999	0.000145958	0.000157007	0.000156193	0.000156348	0.000136492	0.000146004	0.000146454	0.000154207	0.000133745	0.00012418	0.000151116	0.000188337	0.0001293	0.000165403	0.000150027	0.000151571	0.000119861	0.000146482	0.000130885	0.000139705	0.000156664	0.000138093	0.000145659	0.000157087	0.000133296	0.000146131	0.000151054	0.000124075	0.000139034	0.000128555	0.000138964	0.000121182	0.000143452	0.000113055	0.000121411	0.000122885	0.000328683	8.15695e-10	2.04445e-09	0.000237448	0.000436314	0.000230741	0.000429161	1000
K03088	0.000243961	0.000302541	5.60332e-05	0.000258885	0.000171955	0.000253595	0.000162218	6.23618e-05	0.000189943	0.000238979	0.000204385	0.000194986	0.000229823	0.000164548	0.00126842	0.000290585	0.000224916	0.000293271	8.76707e-05	0.000109771	0.00017259	0.000195489	0.000236223	0.000128853	0.000214076	6.90295e-05	0.000203098	0.000132034	0.00011438	0.000117172	8.66546e-05	0.000171924	9.65742e-05	0.000127173	0.000150981	0.000132339	0.000281473	5.86834e-05	8.98675e-05	8.86594e-05	9.09652e-05	9.31468e-05	9.47436e-05	9.32388e-05	8.07339e-05	8.71521e-05	9.61505e-05	9.09952e-05	9.27428e-05	8.9558e-05	9.00271e-05	0.000102072	7.87385e-05	9.41235e-05	9.87342e-05	0.00010019	9.55676e-05	9.31805e-05	8.99071e-05	8.71327e-05	0.000105702	8.54019e-05	8.82586e-05	9.04806e-05	9.35116e-05	9.70985e-05	9.71829e-05	8.38683e-05	9.50461e-05	9.91348e-05	9.65646e-05	8.53731e-05	9.83498e-05	8.7028e-05	9.23412e-05	8.8988e-05	0.000110412	0.00113387	0.00161746	5.95121e-05	0.000244186	5.2589e-05	0.000195705	1000
K03091	0	0	0	0	0	0	0	0	0	0	0	0	0	0	0	0	0	0	0	0	0	0.000329335	0.000184096	0	0	0	0	0	0	0	0	4.15912e-05	0	0	0	0	0	0	4.18299e-05	5.46736e-05	4.10875e-05	4.6121e-05	4.25319e-05	3.0177e-05	3.00858e-05	4.35755e-05	4.83386e-05	4.70097e-05	3.48905e-05	3.06533e-05	4.63167e-05	6.53671e-05	2.73221e-05	5.7602e-05	4.95744e-05	6.32275e-05	4.83799e-05	4.21771e-05	1.92572e-05	4.46863e-05	5.62808e-05	2.4893e-05	3.51744e-05	4.67812e-05	3.31634e-05	5.78017e-05	6.01554e-05	3.17761e-05	4.4199e-05	4.4045e-05	4.29231e-05	2.64089e-05	4.93484e-05	2.57434e-05	3.85067e-05	2.55484e-05				-4.29878e-05	4.23278e-06	-4.40194e-05	-8.54331e-07	1000
K03100	9.16437e-05	8.06158e-05	0.000251987	0.000144046	0.000110392	0.000280608	4.58685e-05	7.90188e-05	8.81027e-05	7.34521e-05	0.000189648	0.000224616	0.0003003	0.000159992	2.5126e-05	5.37988e-05	0.00136713	5.10944e-05	3.22364e-05	8.52496e-05	0.000160156	5.47668e-05	0.000101281	0.000205805	0.000158489	0.000350359	0.000129722	0.00104985	0.000148303	0.00018942	5.96631e-05	0.000130403	8.72748e-05	0.000126029	9.70716e-05	9.70453e-05	0.000153549	0.000139595	0.000196943	0.000186574	0.00021962	0.000199657	0.000209574	0.000214178	0.000188312	0.000183864	0.000193918	0.000196629	0.000193494	0.000207054	0.000182507	0.00018133	0.000194911	0.000205909	0.000225474	0.000229909	0.000180905	0.00018225	0.000247179	0.000176588	0.000190193	0.000202684	0.00020924	0.000182494	0.000243443	0.000189433	0.000169923	0.000203135	0.000193483	0.000191538	0.000209376	0.000191273	0.00022053	0.000205415	0.000191638	0.000206998	-1.11543e-05	0.789356	0.808749	-8.61594e-05	0.00012127	-8.7249e-05	0.00010945	1000
K03101	0.00086145	7.10346e-05	0.000679872	0.00140484	0.00139176	6.82718e-05	0	0	0.00091705	9.48597e-05	0.000141837	0.000755485	0.00014027	0	0	0.00116655	9.90126e-05	0.000488976	0	3.35648e-05	0.000380652	0.000156258	0.000645603	0	0.000892332	5.59855e-05	0.000542868	0.00011764	0.000221029	0	0.000480503	0	0.000584561	0	0	0.000446216	0.000648384	9.49632e-05	0.000153463	0.000142126	0.000134921	0.000140644	0.000147469	0.00014182	0.000110487	0.000129925	0.000141095	0.000132456	0.000136137	0.000165643	0.000139059	0.000144809	0.000118007	0.000152517	0.000152369	0.00014452	0.000120153	0.000145806	0.000136015	0.00013596	0.000133207	0.000128951	0.000144784	0.000136728	0.000142371	0.000136144	0.000124836	0.000109545	0.000130701	0.000138781	0.000141196	0.000112562	0.000136167	0.00012303	0.000116121	0.000128073	0.000221927	0.00180127	0.00250745	5.72727e-05	0.000407839	5.69201e-05	0.000405718	1000
K03106	0.000857862	0.000297441	0.000200685	0.000475143	0.00057146	0.000393574	0.000256751	0.000406908	0.000914268	0.000704272	0.000406749	0.000426535	0.000995154	0.00042879	0.000347965	0.00065744	0.000634566	0.000746669	0.000133004	0.000263169	0.000264063	0.000501002	0.000955708	0.000566049	0.000937151	0.000242658	0.000627428	0.000554204	0.000576612	7.47461e-05	0.000325617	0.000150029	0.000270836	0.000295948	0.000192818	0.00102445	0.000989335	0.000501594	0.000467498	0.000425729	0.000469973	0.000457414	0.000445837	0.000511368	0.000376101	0.000395382	0.000432954	0.000425628	0.000429037	0.000504025	0.000403421	0.000402779	0.000386856	0.000429096	0.000455974	0.000522161	0.000382071	0.000440422	0.000468939	0.000385902	0.000378099	0.000434457	0.000448617	0.000381076	0.000501433	0.000401472	0.000371588	0.000384149	0.000400224	0.00036554	0.000385183	0.000342497	0.00039999	0.000385013	0.0004107	0.000398548	8.31975e-05	0.0618425	0.0738193	-3.17673e-05	0.000189247	-3.08702e-05	0.000193217	1000
K03110	0.000268481	0.000334444	0	0.00025118	0.000399493	0.000113805	0.000716776	0.00014568	0.000172504	0.000263304	0.000541766	0.000307922	0.00032288	0.000859855	0.000360833	0.000460478	0.000244122	0.000170214	0.000404254	6.02647e-05	8.54159e-05	0.000281202	0.000497813	0.000289163	0.000269512	0.00015809	0.000433032	0.000788622	0.000539739	0.000122761	0.000182288	0	0.000165347	0.000114823	0.000337661	0.000267416	0.000420354	0.000364466	0.00034145	0.000334849	0.000358013	0.000377502	0.000389702	0.000382943	0.000296501	0.000319544	0.000336235	0.000360445	0.000323009	0.000357495	0.000329584	0.000326209	0.000301053	0.000367841	0.000344896	0.000394955	0.000284426	0.000325408	0.000362229	0.000334696	0.000303104	0.000291986	0.000350662	0.000344568	0.000361863	0.000353623	0.000296518	0.000311774	0.000317306	0.000337332	0.000359318	0.000307505	0.000346361	0.000309026	0.000286539	0.000319741	-2.71119e-05	0.427591	0.459978	-0.000122581	7.05456e-05	-0.000121834	7.46115e-05	1000
K03111	0.000172589	0.000364267	0.000595492	0.000475762	0.000352694	0.000121383	0.000183474	0.000351688	0.000491458	0.000459696	0.000280128	0.000336993	0.000121895	0.000337451	0.000293751	0.000218423	0.000115999	0.000126057	0.000491955	0.00105421	0.000478565	0.00044589	0.000781428	0.000197703	0.000145299	0.000410721	0.000251552	0.000175689	0.000320695	0.000286143	0.000572783	0.000686371	0.00069701	0.000305295	0.000379718	0.000183647	0.000341883	0.000433077	0.000122125	0.000122516	0.000118857	0.000118885	0.000134597	0.000126843	0.000119523	0.000125973	0.000135046	0.000129974	0.000136827	0.000126501	0.000125921	0.000151261	0.000124844	0.000119673	0.000137021	0.000123084	0.000122304	0.000114104	0.000130032	0.000106324	0.000127256	0.000108289	0.000110907	0.000111194	0.000126212	0.000130592	0.000122296	0.000116564	0.000124295	0.000120766	0.000133341	0.000111984	0.000122871	0.000119709	0.00010869	0.000109084	0.000246383	8.49985e-09	1.92598e-08	0.000171682	0.000335347	0.000170378	0.000334708	1000
K03147	3.46445e-05	1.97453e-05	8.19775e-05	4.83315e-05	2.45781e-05	3.32591e-05	2.1624e-05	2.50535e-05	9.12292e-05	9.54318e-06	8.3255e-05	9.21287e-05	6.73685e-05	3.03828e-05	3.50418e-05	8.3347e-05	8.94342e-05	4.99838e-05	2.09651e-05	2.17332e-05	4.25785e-05	3.93486e-05	0.000126272	0.000111397	5.87967e-05	6.68174e-05	2.96071e-05	8.51961e-05	6.9839e-05	2.5647e-05	8.89396e-05	2.4422e-05	0	2.5742e-05	1.42486e-05	0.000141594	0.000252079	0.000124919	0.000214422	0.000221237	0.000291996	0.000253296	0.000224427	0.000230037	0.000213948	0.000223152	0.000199228	0.000208075	0.00021244	0.000263636	0.000223885	0.000207938	0.000268517	0.000262256	0.000233858	0.000264658	0.000213771	0.000197459	0.000304448	0.000202263	0.000273387	0.000276461	0.000282409	0.000218904	0.000224243	0.000228251	0.000261032	0.00024062	0.000269136	0.000197181	0.000213554	0.00017052	0.000242512	0.000251305	0.000242388	0.000247572	-0.000175878	9.3608e-24	1.27411e-22	-0.000192937	-0.000156496	-0.000192987	-0.000156556	1000
K03149	4.80285e-05	3.18245e-05	0.000151731	0.000117031	6.85537e-05	5.86041e-05	4.88532e-05	3.47177e-05	3.77073e-05	6.29575e-05	7.72384e-05	0.000221016	0.000110803	7.22909e-05	6.85769e-05	7.96344e-05	7.5919e-05	6.80896e-05	7.95872e-06	8.46796e-05	7.77609e-05	9.01537e-05	0.000167498	0.000192804	0.000106382	6.28835e-05	5.68115e-05	0.000126625	0.000183857	6.90418e-05	9.99519e-05	3.76379e-05	4.62218e-05	4.06649e-05	3.96548e-05	0.00025799	0.000133686	9.18016e-05	0.000219446	0.000179882	0.000236525	0.000231536	0.000219805	0.000246459	0.000197465	0.000213647	0.000154968	0.000190562	0.000187091	0.000216649	0.000220302	0.000222995	0.000199192	0.000238581	0.000189397	0.000230174	0.000160218	0.00019211	0.000238861	0.000168315	0.000165816	0.000226347	0.000251577	0.00019048	0.000189666	0.000164816	0.00018337	0.00019102	0.000185237	0.000159699	0.00016819	0.000161159	0.00016964	0.000181737	0.000170632	0.000218132	-0.000108528	9.15252e-14	3.46982e-13	-0.000132053	-8.3058e-05	-0.000132149	-8.31443e-05	1000
K03150	0	0	3.90044e-05	1.42831e-05	1.54231e-05	0	0	0	0	0	1.95613e-05	5.30961e-05	0	0	0	0	0	0	0	0	0	1.47612e-05	0	0	0	0	0	0	0	0	1.70407e-05	0	4.74241e-06	0	1.83187e-05	4.53215e-05	6.61861e-05	0	0.000203977	0.000189394	0.000227603	0.000218577	0.000226222	0.000233845	0.000194759	0.000239038	0.000162418	0.000211918	0.000163567	0.000179779	0.000191316	0.000193066	0.000214234	0.00025722	0.000222587	0.000263015	0.000178845	0.000177794	0.00023808	0.000161823	0.000205398	0.00019036	0.000206154	0.00018188	0.000210661	0.000219259	0.000227263	0.000200936	0.000212227	0.000173286	0.000176247	0.00016023	0.000212348	0.000191781	0.000158126	0.000183518	-0.000193448	1.09384e-29	5.10457e-28	-0.000207449	-0.000178665	-0.000207609	-0.000178826	1000
K03152	0.000726157	0.000353434	0.000676224	0.00044779	0.000677173	0.00090486	0.00015081	0.000397458	0.000536205	0.000557274	0.000312602	0.000441715	0.000609438	0.000284939	0.000224462	0.000410632	0.000363161	0.000458974	5.75293e-05	0.00031421	0.000384305	0.000236044	0.000472498	0.000605215	0.000988455	0.000212763	0.000430701	0.000248097	0.000169407	0.000116273	0.00036907	0.000124418	0.000287914	0.000838175	0.000245047	0.000276194	0.000268268	0.000283514	0.000149944	0.000125518	0.000124584	0.000144525	0.000136224	0.000173767	0.000109962	0.000118058	0.00011531	0.000132719	0.000125387	0.000150456	0.000129598	0.00011312	0.000112399	0.000126729	0.000126902	0.000142201	0.00010549	0.000142336	0.000194607	0.000106928	8.65321e-05	0.000126819	0.000154586	0.000118386	0.000150141	0.000106997	8.82088e-05	0.00012858	0.000112842	0.000107778	0.000126498	0.000110241	0.000121472	0.000104572	0.000110178	0.000134354	0.000280696	8.67565e-10	2.16615e-09	0.000197221	0.000378562	0.000194378	0.000370471	1000
K03168	9.33582e-05	4.36497e-05	0.000255403	5.58298e-05	3.02253e-05	2.38559e-05	0.000167193	1.05684e-05	0.000103596	4.73858e-05	0.000131513	4.27419e-05	6.02663e-05	0.000127222	0.000166894	5.7767e-05	0.000197721	5.14109e-05	0.000123841	2.15401e-05	0.000224137	2.38767e-05	6.14031e-05	0.000148419	3.83176e-05	0.000129144	0.000111711	2.93688e-05	1.915e-05	6.06618e-06	0.00020468	2.4828e-05	9.57325e-05	5.93397e-05	7.74192e-05	0.000174852	0.00015101	0.000198405	0.000163173	0.000163476	0.000161092	0.000160576	0.000177557	0.000190531	0.000149841	0.000158539	0.000166671	0.000165899	0.000162537	0.000172724	0.000164435	0.00015951	0.000152329	0.000167093	0.000195209	0.00018759	0.00014708	0.000173181	0.000209723	0.0001617	0.00013883	0.000172958	0.000178753	0.000155763	0.00017045	0.000150342	0.000129299	0.000153951	0.00014774	0.000167522	0.000168225	0.000157368	0.000150679	0.000167981	0.000160678	0.00016862	-6.99943e-05	1.99173e-07	4.02868e-07	-9.60017e-05	-3.91861e-05	-9.63462e-05	-3.96736e-05	1000
K03169	1.83522e-05	4.11195e-05	0	7.29726e-06	0	0	0.00063289	1.21457e-05	2.33586e-05	5.36085e-05	1.28485e-05	0	8.856e-06	0.000719307	6.08441e-06	1.5922e-05	2.34046e-05	7.33636e-06	0.000244561	1.11912e-05	0.000141668	3.68331e-05	1.2422e-05	4.00822e-05	1.92929e-05	1.04351e-05	0.000102481	7.9759e-06	0	0	8.35425e-06	9.47293e-05	0.000171529	0	0	0	0.000165675	0	0.000189737	0.000178937	0.000186829	0.000181309	0.000189415	0.000196878	0.0001707	0.000181273	0.000197306	0.00018136	0.000179504	0.000200847	0.000187752	0.000190626	0.000165196	0.00018455	0.000192422	0.000192528	0.000174285	0.000184104	0.000219623	0.000181633	0.00018209	0.000187861	0.00019536	0.00018616	0.000189802	0.000174307	0.000161231	0.000161229	0.000167805	0.000212301	0.000206097	0.000169848	0.000179917	0.000175959	0.000157501	0.000176943	-0.000114249	6.36552e-05	0.000100616	-0.000162835	-2.14003e-05	-0.000164085	-2.90481e-05	1000
K03183	2.03403e-05	1.05791e-05	0	1.61989e-05	7.60499e-05	4.52444e-05	0	0	4.778e-05	0	0	0	3.19565e-05	0	0	0	1.72712e-05	0	1.89213e-05	9.15791e-06	0	6.15975e-05	4.35396e-05	4.49917e-05	5.30747e-05	0	0	7.3551e-06	4.75318e-05	0	0	0	0	0	0	0.000132415	0	3.54467e-05	0.000193166	0.000166307	0.000185458	0.00017276	0.000239209	0.00024939	0.000217185	0.000168525	0.000167725	0.000156875	0.000200374	0.000241402	0.000179887	0.00014744	0.000204056	0.000179666	0.000218841	0.000168248	0.000144805	0.00017934	0.000219506	0.000212679	0.000129237	0.000244279	0.000237919	0.000170398	0.000196548	0.000126932	0.000123473	0.000200275	0.000158538	0.000165172	0.000197838	0.00018782	0.000170056	0.000231942	0.000179884	0.000247271	-0.000170026	8.85681e-27	2.16992e-25	-0.000182682	-0.000152776	-0.000184654	-0.00015304	1000
K03187	0.000375464	0.00017683	0.000226701	0.000251065	0.00023242	0.000140663	7.96825e-05	9.62426e-05	0.000154905	6.68041e-05	0.000552362	0.000373009	0.00032363	6.66481e-05	0.000230913	0.000402114	0.000433226	0.000194473	0.000649398	8.985e-05	0.000121328	0.000156269	0.000569502	0.000377611	0.000293786	0.000294267	0.000289052	0.000180448	0.000640539	5.38496e-05	0.000278008	2.24262e-05	4.10194e-05	5.69768e-05	7.1778e-05	0.00101499	0.00135752	0.000383687	0.000326386	0.000212783	0.00027745	0.000261073	0.00027825	0.000319111	0.000201279	0.000241764	0.000254596	0.00021776	0.000189971	0.000369919	0.000180571	0.000182831	0.000147015	0.000270738	0.000227824	0.000236737	0.000234421	0.000207213	0.000293023	0.000260555	0.000216246	0.000259068	0.000295011	0.000251876	0.000242153	0.000167536	0.000149309	0.000214537	0.000213332	0.000230408	0.000226935	0.000179605	0.000223229	0.00021123	0.000187111	0.0002342	6.38526e-05	0.173918	0.196699	-3.53878e-05	0.000185642	-3.65188e-05	0.000183692	1000
K03188	0.000408569	0.000173584	7.51624e-05	8.07048e-05	0.00012534	0.000228855	4.15426e-05	9.74974e-05	0.000229762	2.40449e-05	2.42094e-05	8.6876e-05	0.00014332	5.44672e-05	6.53525e-05	0.000292768	0.000891044	0.000322675	0.000263475	1.58427e-05	0	0	0.00014269	0.000138048	0.000281545	3.44744e-05	0.000205576	0.000333239	0	2.16638e-05	4.95121e-05	1.35943e-05	1.7799e-05	0	6.19566e-05	2.63786e-05	0.000141703	0.000190046	0.000325597	0.000226907	0.000298573	0.00022457	0.000342994	0.000361077	0.000186348	0.000254392	0.000264427	0.000217794	0.000196634	0.000352664	0.000236129	0.000248896	0.000162025	0.00033854	0.000252582	0.000244148	0.000225108	0.000255062	0.000298149	0.00023693	0.000247857	0.000231454	0.000274108	0.00026322	0.000216705	0.000156651	0.000169439	0.000210514	0.000197833	0.000294235	0.000250164	0.000155326	0.00024721	0.000205734	0.000192252	0.000219301	-0.00010469	0.000374209	0.000559885	-0.000157489	-3.27567e-05	-0.000158068	-3.32535e-05	1000
K03189	0.000732807	0.00062855	0.000402091	0.000566046	0.000501191	0.000358736	7.47972e-05	8.63367e-05	0.000938009	0.000242393	0.000220122	0.000820609	0.000454224	6.76732e-05	9.82268e-05	0.000998271	0.000486583	0.000537937	0.000447884	0.000258957	0.000143	0.000336264	0.000832348	0.000535915	0.000460962	0.000195635	0.000598222	0.00038938	0.000160347	0.00037245	0.000335824	0	0.000127288	0.000194382	0.000235711	0.000728852	0.0011665	0.000415422	0.000352773	0.000215162	0.00021093	0.000214205	0.000342501	0.000300218	0.000184257	0.000218734	0.000206597	0.000208471	0.000112729	0.000199843	0.000204053	0.000179826	0.000115388	0.000273087	0.000226672	0.000234487	0.000182371	0.000192977	0.00025	0.000162465	0.000188951	0.000165016	0.000173625	0.000181567	0.00019701	0.000142743	0.000132573	0.000193679	0.000164628	0.000220238	0.000248985	0.000171811	0.000206717	0.000130125	9.35523e-05	0.000136116	0.000226707	1.70011e-05	2.85782e-05	0.000120484	0.000350695	0.000120318	0.000350494	1000
K03190	8.92108e-05	2.11326e-05	7.45201e-05	3.6004e-05	3.00281e-05	0.000138431	1.53764e-05	2.14018e-05	0.000389233	2.82772e-05	8.66206e-05	0.000123522	3.71739e-05	2.28416e-05	1.21241e-05	0.000182786	0.00011144	4.30348e-05	1.92368e-05	2.65416e-05	7.90349e-05	5.02681e-05	7.44806e-05	7.44551e-05	6.01274e-05	2.39524e-05	1.13961e-05	5.04767e-05	4.51943e-05	4.62518e-05	4.77889e-05	0	0	0	0	7.71771e-05	0.000104812	7.22536e-05	0.000310168	0.000228947	0.000342174	0.000264544	0.000335825	0.000320981	0.000230993	0.000279596	0.000280213	0.000222982	0.000211074	0.000498215	0.000204262	0.000219964	0.000193269	0.000320426	0.000292984	0.000291938	0.000277781	0.000237988	0.000420913	0.000319554	0.000281979	0.000320338	0.000311648	0.00030464	0.000311787	0.000196743	0.000211226	0.000276308	0.000267554	0.000328762	0.000332037	0.000192687	0.0003191	0.000330233	0.0002667	0.000280353	-0.000223955	5.48581e-19	3.89572e-18	-0.000256314	-0.000187193	-0.00025911	-0.000189477	1000
K03210	0.00287134	0.00272288	0.00303136	0.00452938	0.00274587	0.00193667	0.00223835	0.00202938	0.00360673	0.0027948	0.00432515	0.00616569	0.00423806	0.00363348	0.00248856	0.00310426	0.00366342	0.00416344	0.00398896	0.00270514	0.0044912	0.00406177	0.00167405	0.00551347	0.00237706	0.00315881	0.00330308	0.00411829	0.00252459	0.00364102	0.00278647	0.0101785	0.00673177	0.00476761	0.00794928	0.0040376	0.00260395	0.00466046	0.000268918	0.000223077	0.000242804	0.000250914	0.000267362	0.000311252	0.000232374	0.00024215	0.000229547	0.000228971	0.000216815	0.000250366	0.000245324	0.00025053	0.000221678	0.000276832	0.000281817	0.000260691	0.000217262	0.000244824	0.000282192	0.00023028	0.000206517	0.000247727	0.000236898	0.000218872	0.000265308	0.000203807	0.000197948	0.000207104	0.000226597	0.000218744	0.0002379	0.000215656	0.000227597	0.000214014	0.00021924	0.000220243	0.00359268	2.3315e-15	1.06026e-14	0.00299433	0.00444724	0.00298598	0.0044319	1000
K03215	9.54462e-06	0	0	0	7.55232e-06	6.97927e-06	0	6.17099e-06	7.0364e-06	1.28211e-05	3.69287e-06	2.40742e-06	3.64345e-05	5.53371e-06	0	5.73027e-06	3.63775e-05	1.33067e-05	0	0	7.73895e-06	0	2.63208e-05	3.80579e-05	1.99175e-05	0	3.48915e-06	0	0	0	0	0	0	8.77294e-06	0	1.57566e-05	0	0	0.000101932	0.000106446	9.94557e-05	0.00011032	9.75637e-05	9.72661e-05	8.06714e-05	9.57128e-05	0.000109972	0.000103921	9.49706e-05	9.39324e-05	0.000104985	0.000121376	7.32862e-05	0.000114343	0.00011671	0.000124169	9.64877e-05	0.000107327	8.11442e-05	9.555e-05	0.000123671	8.27277e-05	0.000102745	0.000102253	9.89165e-05	0.000117989	0.000117316	8.11695e-05	9.82008e-05	0.000102225	0.000104602	7.93555e-05	0.000105574	7.83889e-05	9.10261e-05	7.9127e-05	-9.26101e-05	3.526e-30	1.81867e-28	-9.85266e-05	-8.63629e-05	-9.88257e-05	-8.64613e-05	1000
K03217	0.000367654	0.000447452	0.00043574	0.000337015	0.00032528	0.000564655	0.000495287	0.000536212	0.000330054	0.000671269	0.000960279	0.000427699	0.000318523	0.000747186	0.000353517	0.000261008	0.00053178	0.000358811	0.00112614	0.000672017	0.000728239	0.000532484	0.00049206	0.000445336	0.000385674	0.000335876	0.000366769	0.000540605	0.000516516	0.000575755	0.000463653	0.00122946	0.000786181	0.000625939	0.000749242	0.00034189	0.000370126	0.000400627	0.000848894	0.000799355	0.000757118	0.000771307	0.000819449	0.000883229	0.000678119	0.000759067	0.000797206	0.000771627	0.000804204	0.00088418	0.000778215	0.000762354	0.000692373	0.000878585	0.000914144	0.000894231	0.000733584	0.000750698	0.000889639	0.000723169	0.000676315	0.000716011	0.000822896	0.000717112	0.00081958	0.000734223	0.000656518	0.000692559	0.000712775	0.000877588	0.000894296	0.000702667	0.00079546	0.000745989	0.000777729	0.00080181	-0.000252112	4.39915e-08	9.43345e-08	-0.000335276	-0.000148688	-0.000335353	-0.000149305	1000
K03218	5.48209e-05	0.000120918	3.46986e-05	4.37897e-05	1.67456e-05	2.36891e-05	7.8781e-05	0	0.000157396	0.00011919	1.46417e-05	3.99746e-05	1.31146e-05	1.48336e-05	0.000119751	4.61113e-05	1.75308e-05	1.77391e-05	0	0	0	5.83009e-05	7.23631e-05	3.18466e-05	2.66954e-05	0	9.54041e-05	0	1.5944e-05	0	4.26691e-05	0	9.51527e-05	2.95422e-05	0.000144642	0	2.56168e-05	0	7.91981e-05	7.83346e-05	8.30771e-05	8.32253e-05	8.59982e-05	9.43282e-05	7.72091e-05	7.7399e-05	8.1102e-05	7.91872e-05	7.80617e-05	9.26799e-05	8.09959e-05	7.64176e-05	7.19235e-05	8.70114e-05	9.33946e-05	9.80524e-05	6.64118e-05	8.28384e-05	9.05719e-05	7.2461e-05	7.74554e-05	7.7625e-05	8.80633e-05	7.41374e-05	8.41874e-05	7.78986e-05	7.06916e-05	7.38325e-05	7.39822e-05	7.06974e-05	7.62395e-05	6.28222e-05	6.88925e-05	7.43701e-05	6.56523e-05	7.9735e-05	-3.77436e-05	1.27883e-05	2.17191e-05	-5.43117e-05	-1.4543e-05	-5.55026e-05	-1.59989e-05	1000
K03226	0	0	0.000337728	0	0	7.60612e-05	6.15325e-05	5.98103e-05	0	0	0.00017403	0	4.80709e-05	0	0	0	6.73642e-05	0	0.000204134	0	0	0	0	0	0	0	0	7.4985e-05	2.79356e-05	0.000225172	0	0.000241026	0.000173012	0.000142794	0.000131977	5.75086e-05	0	0	9.17779e-05	0.000112396	8.89593e-05	0.000104029	9.01965e-05	7.14517e-05	6.07076e-05	9.21455e-05	0.000106404	0.000101964	8.90822e-05	8.06684e-05	9.27634e-05	0.000127561	5.17325e-05	0.000110411	0.000103311	0.000119338	0.000102698	9.74798e-05	4.59985e-05	9.21867e-05	0.000136691	4.28783e-05	8.90179e-05	0.00010005	7.11713e-05	0.000125133	0.000127755	6.8214e-05	0.000105096	0.000102019	9.73759e-05	5.80219e-05	0.000119354	5.19314e-05	7.92993e-05	5.48326e-05	-3.57622e-05	0.0196454	0.0246985	-7.1875e-05	4.95357e-06	-6.92878e-05	1.04238e-05	1000
K03230	6.43433e-05	0.000104879	2.9023e-05	1.7785e-05	1.34715e-05	6.77017e-05	6.57634e-05	8.23439e-05	0.000151036	4.61242e-05	0.00012406	1.5939e-05	1.65793e-05	0.000136316	0.000128302	0.000101563	5.66077e-05	0.000105008	8.40925e-05	3.03079e-05	2.98424e-05	3.45177e-05	2.57235e-05	1.8344e-05	4.14497e-05	0.000206692	3.61407e-05	6.2965e-05	0.000123832	6.18304e-05	0.000175066	9.45177e-05	0.000101913	9.79394e-05	0.000331011	0	0	7.43901e-05	0.00012777	0.000151183	0.000123398	0.000129774	0.000112361	9.00007e-05	9.23634e-05	0.000119242	0.000148723	0.000134813	0.000104508	9.70828e-05	0.000129957	0.000174656	7.33185e-05	0.000166418	0.000136796	0.000162063	0.000122121	0.000124116	5.57998e-05	0.000125968	0.000170906	7.84403e-05	9.87952e-05	0.000144889	8.88018e-05	0.00016887	0.000173917	9.11001e-05	0.000120594	0.000146007	0.00012345	6.72842e-05	0.000156296	6.21575e-05	9.87652e-05	7.74869e-05	-4.24414e-05	0.000120758	0.000187103	-6.39109e-05	-1.40204e-05	-6.50061e-05	-1.40794e-05	1000
K03231	0.00595497	0.00188569	0.0010512	0.000883704	0.000946075	0.000543911	0.000945182	0.000416228	0.00345926	0.00175798	0.00079165	0.000890359	0.000852454	0.00105273	0.000695304	0.00288342	0.003087	0.00639727	0	0	0.00169706	0.000490398	0.000784692	0.000871311	0.00031304	0.000473474	0.0200621	0.000163836	0.00122383	0.000547243	0.00262458	0.000646307	0.0010141	0	0.00107733	0.00149495	0.00197387	0.00127531	0.000289623	0.000892891	0.00103469	0.000208303	0	0	0.000572631	0.00168866	6.99014e-05	0.000595976	0	0	0	0	0.00155056	0	2.37042e-05	0	0.00156878	0.000210904	0.000186481	0.00179252	0.000191343	0.000736755	0.000116063	0.00087443	0	0.00023305	0.000224625	0.000165028	0.000107713	0	0	0	0	0	6.82679e-05	0	0.00152171	0.0107474	0.0138493	0.000521421	0.00356433	0.000463774	0.00327233	1000
K03234	0.00178155	0.000245623	0.000272142	0.000256625	0.000356661	0	0.000401493	0	0.000651794	0.000749957	0.00012066	0	0	0	0.000177711	0.000423003	0.000802485	0.00247041	0	0	0.000500469	0	0	0	0	0	0.00203324	0	0	0	0	0.000368548	0	0	0	0	0.000588874	0	5.12175e-05	5.76945e-05	4.59863e-05	2.2219e-05	0.000248251	4.97937e-05	0.000326108	6.65384e-05	4.47369e-05	3.91205e-05	2.00903e-05	2.68082e-05	0.000118358	8.64391e-05	0.000179447	6.34698e-05	6.00507e-05	8.02301e-05	8.74036e-05	0.000160287	1.74048e-05	0.000245831	0.00026713	4.63883e-05	0.000160378	4.9363e-05	1.81918e-05	2.94378e-05	3.39433e-05	2.888e-05	3.63831e-05	4.40183e-05	5.13019e-05	2.62471e-05	1.94557e-05	3.22055e-05	2.18457e-05	3.70045e-05	0.000242147	0.0168524	0.0213376	4.46634e-05	0.000547004	3.69625e-05	0.000542667	1000
K03257	0.00289803	0.00189452	0.00077198	0	0.00146702	0.000306927	0.000987895	0.000264971	0.00149515	0.00339601	0	0.000327153	0.000511623	0.000457085	0	0.00111105	0.002654	0.0059984	0.000510645	0	0.00300425	0.0002801	0.00180101	0.00171977	0.000326868	0	0.00556209	0.000320941	0.000467233	0	0.000997209	0	0.00044116	0	0.000257983	0.000446487	0.00193772	0.00242767	0	0	0	0	0	0	0	0	0	0	0	0	0	0	0	0	0	0	0	0	0	0	0	0	0	0	0	0	0	6.18856e-06	0	0	0	0	0	0	1.50189e-05	0				0.000636557	0.00185119	0.000635694	0.00185015	1000
K03270	0	0	0	0	0	2.79714e-05	0	0	6.2844e-05	0	0	0	0	8.57903e-05	0	0	0.000205647	0.000148482	0	0	0.000385369	0	0	0	0	0	0	0	0	0	0	0	0	0	0	0	0	0	0.000231633	0.000259097	0.00023568	0.000234093	0.000273154	0.000263448	0.000227081	0.000252968	0.000250538	0.000249104	0.000255401	0.000271352	0.000256585	0.000288368	0.000195448	0.000266663	0.000210846	0.000289328	0.000251646	0.00021051	0.000272203	0.000254304	0.000219008	0.000235219	0.000232674	0.000186917	0.000268985	0.000252481	0.000198359	0.000220191	0.000216756	0.000237399	0.000292838	0.000228971	0.000254994	0.000239214	0.000205884	0.000211868	-0.000218029	2.67437e-20	2.25938e-19	-0.000239259	-0.000173899	-0.000241057	-0.000182581	1000
K03279	5.77528e-05	0.000138208	2.73991e-05	1.26298e-05	3.44232e-05	5.57044e-06	1.93847e-05	0	1.47764e-05	8.58624e-05	1.79486e-05	7.63659e-06	1.5359e-05	1.68694e-05	1.02018e-05	7.33765e-05	5.19339e-05	6.38236e-05	0	0	4.17159e-05	0	2.48134e-05	2.66915e-05	4.86443e-06	0	8.61157e-05	1.51915e-05	2.08641e-05	0	2.28475e-05	2.48327e-05	0	5.61435e-06	1.41296e-05	1.15042e-05	3.67403e-05	2.94162e-05	0.000405594	0.000355408	0.000281783	0.000286069	0.00028404	0.000203175	0.000248121	0.00025307	0.000385986	0.000401392	0.000189828	0.000193652	0.000381746	0.000473145	0.000200651	0.000543028	0.000465211	0.000393898	0.000223537	0.00015012	0.000164464	0.000331058	0.000375611	0.000174765	0.00018277	0.000271694	0.00018906	0.000421779	0.000350165	0.000177302	0.000257865	0.000430846	0.000456587	0.000155022	0.000595292	0.000241054	0.000169958	0.000151387	-0.000273622	7.13122e-17	3.8611e-16	-0.000321205	-0.000221212	-0.000323404	-0.000222093	1000
K03282	0.000761455	0.000320515	0.000618652	0.000981664	0.000815227	0.00100527	0.000376592	0.000481873	0.00121335	0.000551768	0.000595912	0.000972506	0.000848629	0.000638976	0.000274108	0.000539766	0.000982754	0.000990531	0.000160391	0.000540255	0.00131923	0.000338906	0.000724344	0.000869716	0.00110654	0.000874403	0.000557152	0.000710758	0.000517865	0.000541811	0.000725836	0.000444669	0.000415156	0.000510972	0.000684585	0.000737939	0.000587146	0.000850684	8.14705e-05	7.6281e-05	7.51261e-05	7.02952e-05	8.67466e-05	0.000103211	6.79392e-05	6.63871e-05	8.8211e-05	7.55963e-05	8.72603e-05	9.82869e-05	7.72264e-05	6.14959e-05	7.30003e-05	6.84426e-05	8.57253e-05	8.20301e-05	6.62888e-05	6.99032e-05	9.48322e-05	6.63555e-05	4.71971e-05	7.42517e-05	9.24763e-05	6.40674e-05	8.89375e-05	6.63466e-05	4.36407e-05	7.64745e-05	6.93614e-05	6.41652e-05	7.75875e-05	7.1101e-05	6.64134e-05	7.57804e-05	7.8992e-05	8.1914e-05	0.000613871	6.21805e-17	3.44276e-16	0.000503784	0.000718807	0.000503339	0.000718742	1000
K03286	0.00208644	0.000711498	0.00098056	0.00178858	0.00386542	0.0020808	0.00093603	0.000947926	0.001653	0.000514948	0.00167559	0.00436828	0.0022386	0.00543334	0.000466294	0.0013648	0.00178969	0.00220923	0.00139437	0.00125657	0.00277465	0.00139165	0.00211285	0.00576049	0.00130159	0.00353	0.000779114	0.0018078	0.00359807	0.00606267	0.000702666	0.00269125	0.00191883	0.000923097	0.00328352	0.00153201	0.00099884	0.0105671	0.000212475	0.000191258	0.000162086	0.000192987	0.000180656	0.000211741	0.00020504	0.000212582	0.000164011	0.000192284	0.000201146	0.00018385	0.000215797	0.000145944	0.000197941	0.000183066	0.000182523	0.00016925	0.000134756	0.00014671	0.000262538	0.000133232	9.39501e-05	0.00019931	0.000205154	0.000151741	0.000158673	0.000121772	0.000112715	0.000176116	0.000139525	0.000132569	0.000160277	0.000130752	0.000128157	0.000150829	0.000109496	0.00015392	0.00218662	5.38528e-08	1.13987e-07	0.00156363	0.0031727	0.00153615	0.00308333	1000
K03287	3.833e-05	0	0.000335725	0.000318438	1.68914e-05	3.74707e-05	5.63504e-05	0.000141649	0.000104422	6.40826e-05	0.000603714	0.000791368	4.83441e-05	5.18199e-05	2.92427e-05	3.44662e-05	6.00283e-05	2.33681e-05	1.1336e-05	2.56242e-05	6.74279e-05	0.000142763	0.000395635	0.000115687	5.49214e-05	4.16311e-05	7.16276e-05	5.96485e-05	0.00046495	0.000202183	0.000115247	0.000167394	0.000112921	7.60155e-05	6.87046e-05	0.000291821	0.000228157	0.00011372	0.000369269	0.000379708	0.000566781	0.000435353	0.000572766	0.000500721	0.00076189	0.000531803	0.000470436	0.000457934	0.000553012	0.00059127	0.000541322	0.000363739	0.000960357	0.000745173	0.00074372	0.000523939	0.000500392	0.000408155	0.00049666	0.000533039	0.000416571	0.000643476	0.000439984	0.000415391	0.000510784	0.000308116	0.000413782	0.000653925	0.000569018	0.000392811	0.000455121	0.000648283	0.000465664	0.000758843	0.00067372	0.000753291	-0.000393239	3.7047e-13	1.29897e-12	-0.000482436	-0.000299215	-0.000481598	-0.000297739	1000
K03289	4.1546e-05	0	4.91146e-05	6.60149e-05	4.54128e-05	5.9936e-05	7.62451e-05	4.56961e-05	2.79146e-05	0	0.000214297	8.60004e-05	0.000358355	0.000150755	0	2.89714e-05	0	3.42026e-05	0.000138699	2.12387e-05	4.18838e-05	0	0	1.85325e-05	9.67e-05	0	0	7.07297e-05	0	0	0	0	0	2.82078e-05	0	0	0	0	0.00047115	0.000382175	0.000611394	0.000518692	0.000631747	0.000728163	0.000584588	0.000537191	0.000415618	0.000418295	0.000509939	0.000563933	0.000622441	0.000441483	0.000646776	0.000605319	0.00065212	0.00050401	0.000390305	0.000517395	0.000706039	0.000458453	0.000280261	0.000666405	0.000547481	0.000434072	0.000547485	0.000381104	0.000264478	0.000578198	0.000445215	0.000351683	0.000466223	0.000465003	0.000427829	0.000541395	0.000471674	0.000631207	-0.000466223	7.44028e-24	1.04164e-22	-0.000513545	-0.000416773	-0.000512202	-0.000416759	1000
K03292	3.21688e-05	0.000111237	8.44593e-05	0	3.75229e-05	4.90356e-05	0.000290623	0.000150574	3.29702e-05	9.72936e-05	0.000212058	4.11121e-05	7.5757e-05	0.000145245	0.000112954	4.21507e-05	4.90675e-05	2.41417e-05	0.000126846	0.000225302	6.79133e-05	0.000112681	0.000132005	6.32828e-05	0.000114966	8.74864e-05	9.42094e-05	0.000152482	0.00018324	0.000194709	9.46172e-05	0.00037454	0.000102909	0.00026247	0.000242474	4.52073e-05	4.3883e-05	8.95666e-05	0.000125602	0.000115619	0.000119831	0.000106518	0.000127093	0.000117562	0.000105279	0.000109661	0.000110483	0.000109945	9.23263e-05	8.71425e-05	0.000134004	0.0001544	9.97963e-05	0.000133602	0.000141152	0.000137249	0.000131052	0.000130933	0.000111453	0.000124428	0.000152123	0.000107041	0.000115467	0.00011589	0.000120173	0.000149567	0.000141579	0.000110138	0.000124645	0.000127785	0.000122766	9.59107e-05	0.000138077	8.73907e-05	8.79188e-05	0.000100707	-3.24081e-06	0.810766	0.829818	-3.54608e-05	3.5855e-05	-3.63813e-05	3.53899e-05	1000
K03296	0.000116514	5.86575e-05	9.49408e-05	0.00011601	0.000108919	6.03945e-05	3.07968e-05	3.46745e-05	0.000122221	7.08192e-05	0.000143154	0.00024702	9.89162e-05	6.45785e-05	2.27784e-05	0.000112101	0.000153962	0.000126521	2.43373e-05	7.87514e-05	7.95314e-05	6.35024e-05	8.50466e-05	0.000100115	8.57674e-05	2.88134e-05	7.88644e-05	8.06722e-05	8.65156e-05	7.30734e-05	3.61151e-05	4.30721e-05	3.96217e-05	3.07459e-05	5.05679e-05	7.16776e-05	8.53474e-05	7.99022e-05	0.000335727	0.000305829	0.000348228	0.000324371	0.000364158	0.000406815	0.000299147	0.000314379	0.00031196	0.000322422	0.000317247	0.000356984	0.000306885	0.000258856	0.000314157	0.000328205	0.000363234	0.000362457	0.000263757	0.000347605	0.000447754	0.000270732	0.000263014	0.000353257	0.000341161	0.000286283	0.000389682	0.000292416	0.00025539	0.000347333	0.000306384	0.000283131	0.000316362	0.000307113	0.000307768	0.000371238	0.000293816	0.000374416	-0.00024407	1.29766e-27	3.6861e-26	-0.000263204	-0.000219982	-0.000263168	-0.00021978	1000
K03299	3.58686e-05	0.000800704	0.0006569	0	0.000280568	0.000103419	7.94946e-05	9.29969e-05	3.90169e-05	0.000191631	6.52828e-05	5.22424e-06	6.37142e-05	0.000192583	0.000201511	8.4225e-05	7.81445e-05	0.000176987	0	0	0	8.86827e-05	0	0	0.000104215	0.000442473	4.58952e-05	6.63959e-05	4.93144e-05	0.000203423	0.000138123	8.01716e-05	0	6.28308e-05	0.000136698	0	0	2.47359e-05	4.34196e-05	4.53106e-05	3.32291e-05	3.4017e-05	4.68718e-05	3.40399e-05	3.75396e-05	5.31099e-05	5.39663e-05	3.85988e-05	3.35453e-05	3.53729e-05	4.03392e-05	8.01841e-05	2.679e-05	5.84836e-05	5.31998e-05	4.22151e-05	3.04901e-05	3.7098e-05	1.96426e-05	4.35895e-05	6.58547e-05	2.35615e-05	3.20714e-05	4.38315e-05	1.59079e-05	3.20056e-05	4.33906e-05	2.57762e-05	3.64601e-05	3.82219e-05	4.69749e-05	2.11608e-05	5.4454e-05	1.64248e-05	2.45168e-05	2.21111e-05	8.23014e-05	0.00532343	0.00710758	2.83376e-05	0.000167467	2.60418e-05	0.000157016	1000
K03300	0	3.4961e-05	0	0	0	0	0.000324749	0.000253818	0	0.000307989	0.000290911	0	0.000122844	0	0.000116917	0	0	0	0.000185661	0	3.09198e-05	0.000373851	4.3401e-05	0.000136597	0	0	0	6.74484e-05	5.87278e-05	0.000222923	0	0	0	0	0	0.000189456	0	0.000147736	3.61634e-05	2.57438e-05	1.82647e-05	2.35473e-05	6.3827e-05	1.33948e-05	1.43088e-05	2.49432e-05	4.62747e-05	2.44503e-05	1.50677e-05	1.2084e-05	3.85988e-05	0.000179194	9.14658e-06	6.91765e-05	2.11857e-05	2.9572e-05	1.65498e-05	1.9358e-05	1.1338e-05	1.77789e-05	3.2045e-05	2.66589e-05	2.07115e-05	2.55243e-05	8.36086e-06	3.62521e-05	4.31011e-05	1.67975e-05	2.52767e-05	1.72246e-05	2.15701e-05	1.59357e-05	3.2551e-05	1.64899e-05	1.13244e-05	3.16318e-05	4.73023e-05	0.0214592	0.0269271	3.0466e-06	0.000103119	4.61124e-06	0.000103721	1000
K03303	0	0	0	0	0	0	0	1.80059e-05	0	1.91107e-05	3.07318e-05	0	0	0	2.87923e-05	0	0	0	5.70609e-05	0	0	1.49479e-05	0	0	0	1.59999e-05	0	1.44535e-05	2.73245e-05	0	0	3.56148e-05	0	2.62107e-05	2.9668e-05	0	0	0	0.000227918	0.000140432	0.000201103	0.000153549	0.000207185	0.000247291	6.24534e-05	0.000119668	0.000201915	0.000205037	7.92354e-05	0.000130385	0.000127256	0.00013802	8.41421e-05	0.000207297	0.000214485	0.000207507	0.000110655	0.000148687	0.000355059	8.04694e-05	0.000125311	0.000147059	0.000175149	0.000150042	0.000226386	0.000121971	8.91104e-05	0.000224439	0.000119586	9.96092e-05	0.000192998	3.24071e-05	0.000174682	0.000108771	8.68772e-05	0.000171728	-0.000146788	3.45742e-15	1.53315e-14	-0.000177851	-0.00011955	-0.000175238	-0.00011867	1000
K03305	0.000120339	7.93716e-05	9.25232e-05	0.000165151	0.000156447	0.000138662	9.88021e-05	0.000160692	0.000151271	5.80272e-05	0.000165365	0.000373038	0.000151278	0.000125084	6.14419e-05	9.00321e-05	9.81528e-05	0.000128049	9.54152e-05	0.000120941	9.91107e-05	0.000102414	0.000118338	0.000113264	0.000204521	0.00015591	0.000121442	8.05589e-05	0.000111756	0.000250257	0.000125134	0.000225181	8.56165e-05	0.000180038	0.000128668	0.000139102	0.000125004	0.000115201	0.000555215	0.000433592	0.000598408	0.000517979	0.000635318	0.000685173	0.000509818	0.000499161	0.000405624	0.000416235	0.000501135	0.000607341	0.000629387	0.000495646	0.000615422	0.000512672	0.000552835	0.000481644	0.000442439	0.000506457	0.000788	0.000434529	0.000289315	0.000684024	0.000587883	0.000466526	0.000493754	0.000378985	0.000272877	0.000545087	0.00043735	0.000373835	0.000482979	0.00052141	0.000466772	0.000525824	0.000457949	0.000600484	-0.000376249	6.9752e-22	7.72395e-21	-0.000428244	-0.000335167	-0.00042588	-0.000334414	1000
K03307	9.52094e-05	5.39354e-05	9.64937e-05	0.00018234	0.000159621	0.000140035	0.000127496	0.000113852	0.000135043	0.000110304	0.000192625	0.000211009	0.000231227	0.00017193	9.92265e-05	0.00010578	0.000103639	9.40706e-05	0.000224713	8.8825e-05	0.000122719	0.000164913	0.000137233	0.000216399	0.00012316	8.03549e-05	0.000106075	0.000105922	0.000113153	9.28255e-05	5.32557e-05	0.000139588	0.000156207	0.000118226	9.50819e-05	9.30653e-05	9.95581e-05	0.000129263	0.000109761	0.0001044	0.000100312	9.22713e-05	0.000111848	0.000115589	8.66241e-05	8.94158e-05	9.77975e-05	9.09471e-05	9.75024e-05	9.65975e-05	0.000105739	0.00010817	8.31043e-05	0.000100289	0.000103779	0.000100943	0.000111102	0.000107868	0.00013412	0.000112332	0.000102633	0.000131025	0.000105793	9.7692e-05	9.35437e-05	0.000105665	9.5885e-05	8.83814e-05	8.02653e-05	9.53974e-05	0.000111281	6.92902e-05	0.000100835	9.52135e-05	9.00809e-05	0.000101093	2.78892e-05	0.000201494	0.000307337	1.10623e-05	4.92802e-05	1.15831e-05	4.93491e-05	1000
K03308	5.95073e-05	0.000108064	8.34274e-05	4.04165e-05	4.02841e-05	0.000126127	0.000120077	5.09552e-05	5.00226e-05	4.46468e-05	0.000177723	4.66816e-05	5.06469e-05	7.51438e-05	0.000146989	0.000354517	0.000347806	0.000134411	0.000315187	0.000156389	0.000195484	0.000348379	0.000129298	6.07331e-05	5.45368e-05	0.000147136	2.73626e-05	0.00010257	0.000123909	5.26894e-05	0.000146187	0.000348781	0.000238423	0.000217888	0.000329701	5.40255e-05	0	2.21372e-05	0.000116233	0.000104994	0.000109801	0.000108898	0.000108938	0.000115818	8.15103e-05	9.50434e-05	9.54227e-05	9.77856e-05	8.79737e-05	8.5088e-05	0.00010346	0.000113281	8.71529e-05	0.000118878	0.000117169	0.000133806	8.14354e-05	0.000109333	0.000115889	9.06597e-05	9.99974e-05	8.65379e-05	9.83408e-05	8.84607e-05	0.000103592	0.000101976	8.87252e-05	8.84105e-05	9.10897e-05	9.27423e-05	9.83457e-05	7.96161e-05	9.6362e-05	7.96605e-05	7.51867e-05	8.64817e-05	3.66887e-05	0.0391185	0.0475339	-1.08295e-06	8.751e-05	-1.3883e-06	8.71428e-05	1000
K03309	0	9.02531e-05	0	0	0	0	0	0	0	0	0	0	0	0	0	0	0	0	0.000241312	0	0	0	0	0	0	0	0	0	0	0	0	0	0	2.12223e-05	0	0	0	0	4.12416e-05	5.15534e-05	2.9162e-05	2.45103e-05	3.46196e-05	2.78997e-05	4.78607e-05	3.57158e-05	3.12717e-05	2.77417e-05	3.28261e-05	2.91667e-05	3.53895e-05	3.67251e-05	2.42288e-05	3.27848e-05	3.86379e-05	2.95043e-05	4.78509e-05	4.08717e-05	1.06237e-05	6.68419e-05	4.13326e-05	1.64178e-05	2.03609e-05	4.81407e-05	3.59215e-05	3.90001e-05	5.86216e-05	2.75047e-05	2.63983e-05	3.69754e-05	2.51379e-05	2.46142e-05	2.20657e-05	2.69599e-05	1.76846e-05	2.032e-05				-3.51775e-05	1.16132e-06	-3.53069e-05	-7.68749e-07	1000
K03310	3.89754e-05	0.000131485	0.000149207	1.84547e-05	0.000181061	0.000105347	0.000143137	0.000151452	4.28447e-05	0.000126626	0.000188857	3.53262e-05	6.56404e-05	0.000146109	0.000330102	9.23895e-05	0.000145671	0.000244582	0.000413187	0.000233763	0.000143268	0.000271845	0.000103227	0.000165334	0.000153298	0.000194804	0.000131885	9.29939e-05	0.000186331	0.000126124	0.000241422	0.00018999	0.000101441	0.000213	0.000242655	6.46516e-05	3.07414e-05	0.000125463	8.6169e-05	9.11725e-05	8.54229e-05	8.32687e-05	8.89689e-05	7.77311e-05	6.54643e-05	7.81382e-05	8.8968e-05	7.94562e-05	6.94322e-05	7.04697e-05	9.0867e-05	9.92664e-05	6.66338e-05	0.000101942	0.0001048	0.000105577	7.41869e-05	7.88366e-05	7.01962e-05	7.47498e-05	8.72072e-05	6.34035e-05	7.79657e-05	7.09282e-05	7.20548e-05	9.17214e-05	8.13977e-05	6.12831e-05	7.19872e-05	7.91111e-05	8.80472e-05	5.24272e-05	8.60511e-05	6.20475e-05	6.23707e-05	6.37695e-05	7.26105e-05	7.89625e-06	1.37326e-05	4.11124e-05	0.000112768	3.90436e-05	0.00011135	1000
K03312	0	0.000188722	0.000248943	0	8.2184e-05	4.07102e-05	9.28804e-05	0.000135929	0	0.000123005	0.000118807	0	7.76076e-05	0.000202659	0.000141848	3.62845e-05	4.56258e-05	4.7616e-05	3.34341e-05	0.000133213	5.86597e-05	8.08836e-05	8.73114e-05	0.000168397	0.000216156	0	7.54638e-05	0.000109159	6.61906e-05	0.000221972	0	8.47662e-05	0	0.000231527	0.000132496	5.27414e-05	0	0.000113452	3.6475e-05	2.3714e-05	1.667e-05	1.84932e-05	3.52331e-05	1.81703e-05	2.46477e-05	4.32405e-05	2.6298e-05	1.8949e-05	2.10562e-05	2.81551e-05	3.7801e-05	4.40423e-05	1.27181e-05	2.6347e-05	2.40101e-05	2.70519e-05	2.1473e-05	2.56186e-05	1.4394e-05	4.07051e-05	5.65275e-05	1.16591e-05	3.86649e-05	3.33897e-05	2.13585e-05	2.18058e-05	2.55199e-05	1.15422e-05	1.61255e-05	2.57298e-05	2.03892e-05	1.7007e-05	2.12352e-05	3.84523e-05	1.50059e-05	1.48505e-05	6.51083e-05	4.46557e-06	7.94961e-06	3.86053e-05	9.69641e-05	3.78648e-05	9.64604e-05	1000
K03313	6.93028e-05	8.75492e-05	2.09346e-05	0.000148569	9.59356e-05	0.000303823	0.000108938	8.55532e-05	8.66151e-05	0	7.827e-05	0.000157065	0.000614211	0.000122869	4.54204e-05	7.33825e-05	0.000108763	7.64562e-05	0	5.22014e-05	0.000209341	3.49846e-05	7.87848e-05	0.000265139	0.000190812	3.11491e-05	6.85121e-05	0.000158633	2.68257e-05	0	0	0.000129166	5.98001e-05	0.000152764	0.000124589	0.000126444	2.29026e-05	7.76158e-05	0.00033879	0.000305541	0.000403412	0.000393414	0.000492875	0.000473454	0.000466701	0.00035186	0.000290557	0.000331074	0.000502905	0.000534199	0.000455042	0.000284573	0.000460523	0.000362708	0.000383128	0.000310708	0.000293836	0.000356117	0.000428379	0.000332967	0.000211359	0.000433967	0.000390239	0.000334481	0.00032199	0.000281715	0.000211741	0.000387872	0.000312368	0.000285881	0.000302979	0.000380426	0.000297573	0.000415821	0.000285772	0.000424841	-0.000256276	3.95568e-17	2.22231e-16	-0.000297965	-0.00020931	-0.000301594	-0.000210125	1000
K03315	0.000402491	0.00046219	0.000485409	0.000118005	0.000228114	0.000209398	0.000472475	0.00110056	0.000160815	0.000236625	0.000744852	3.61475e-05	0.000285664	0.000485219	0.00110862	0.000161942	3.52834e-05	7.22077e-05	0.000542622	0.00157425	0.000472142	0.00068343	0.000306528	0.000463433	0.000199529	0.000520234	0.000630685	0.000233174	0.000177462	0.000313084	0.000385222	0.000874248	0.000218	0.000414669	9.7535e-05	9.81402e-05	0.000358679	0.000278563	0.000171903	0.000147539	0.000143112	0.000148535	0.000156364	0.000194	0.000125828	0.000133989	0.000149176	0.00013499	0.000133217	0.000132402	0.000151227	0.000121766	0.000133259	0.000135027	0.000170132	0.000144611	9.58303e-05	0.000160506	0.000194279	0.000105429	8.5832e-05	0.000152746	0.000175454	0.000104603	0.000160091	0.000107259	8.1006e-05	0.000139322	0.000122055	0.00012865	0.000136564	0.000162883	0.000113255	0.000122087	9.24453e-05	0.000141662	0.000274701	8.38854e-06	1.455e-05	0.000159849	0.000459493	0.000156219	0.000443775	1000
K03319	0.000299742	0.000422937	0.000337877	2.56915e-05	0.000404917	0.000256737	0.000861036	0.0012895	0.00015957	0.000181031	0.000355886	7.36614e-05	0.000327091	0.000851431	0.00136693	5.63901e-05	0.000126048	0.000181171	0.000972907	0.000527944	0.000407761	0.00161469	0.00038418	0.000344807	0.000181645	0.00205	0.000270951	0.000424585	0.00127583	0.00136387	0.000304584	0.00164131	0.000230114	0.000668448	0.000114058	0.000445561	0.000110317	0.000638108	4.17779e-05	4.48735e-05	4.42519e-05	4.27288e-05	3.91493e-05	2.80179e-05	3.30977e-05	3.71855e-05	4.41777e-05	4.06373e-05	3.32997e-05	3.28789e-05	4.37701e-05	5.83243e-05	2.94952e-05	4.7366e-05	3.03075e-05	3.6368e-05	2.35691e-05	2.94902e-05	2.14798e-05	3.30441e-05	3.6671e-05	1.1223e-05	2.13709e-05	2.53134e-05	3.80748e-05	3.32985e-05	3.66311e-05	2.61408e-05	3.20251e-05	2.68678e-05	3.22109e-05	1.8123e-05	3.83142e-05	2.48141e-05	1.65288e-05	2.3508e-05	0.000534024	2.16292e-07	4.36145e-07	0.000322717	0.000786097	0.000320811	0.00077366	1000
K03320	0.000620163	0.00159827	0.000697597	6.99377e-05	0.00151785	0.000537777	0.000809408	0.00261042	0.000325142	0.00220665	0.00114662	0.000251242	0.00107172	0.00226137	0.000360339	0.00117847	0.000156622	0.000229253	0.00122657	0.0010168	0.0014756	0.00126199	0.00124239	0.00163821	0.000498155	0.000818327	0.000579031	0.000789312	0.000895197	0.000434912	0.000449519	0.000387481	0.00118579	0.000349316	0.000604636	0.000410068	0.000430001	0.000864657	0.000181427	0.000164505	0.000149319	0.000150183	0.00016111	0.00016583	0.000133306	0.000159258	0.000158641	0.000158527	0.000140473	0.000125086	0.000156486	0.00019353	0.000109759	0.000166653	0.000172326	0.000212801	0.000128541	0.000167677	0.000186462	0.000125657	0.000155018	0.000151741	0.000140661	0.000141233	0.000162172	0.000181575	0.000151336	0.000144833	0.000142153	0.000154362	0.000159737	0.000132166	0.000150218	0.000116339	0.00011117	0.000126902	0.000747833	3.89379e-09	9.02108e-09	0.00051581	0.00100313	0.000513536	0.00100109	1000
K03321	0.000506301	1.39697e-05	0.000144446	0.000591438	0.00055416	0	1.86876e-05	2.48754e-05	0.000534394	4.04861e-05	0.000139459	0.000570969	0.000270761	0.000360306	0	0.00101622	0.000184649	0.000591002	0	0.000244683	0.000186709	0	0.000508841	0.000328545	0.000409907	0	0.000683472	0.000256332	0.000138679	0.000276938	0.000496431	0.000169226	8.91105e-05	1.2417e-05	3.05377e-05	0.000201614	0.000661958	0	0.000314997	0.000264742	0.00030422	0.000278774	0.00028171	0.000369481	0.000267382	0.00027239	0.00026309	0.000262444	0.000315062	0.000375905	0.000273582	0.000200679	0.000318085	0.000226433	0.000277339	0.000253101	0.000205574	0.000253436	0.000426724	0.000228784	0.000173727	0.000321196	0.000326617	0.000231916	0.000323281	0.000231914	0.000167076	0.000297876	0.00025931	0.000254781	0.000275874	0.000293201	0.000212586	0.000288368	0.000237597	0.000316966	-4.96584e-06	0.90827	0.916216	-0.000106023	0.000128495	-0.000106136	0.000116168	1000
K03324	7.31045e-05	3.57985e-05	2.3114e-05	0.000108642	7.57541e-05	7.33885e-05	1.73416e-05	9.52218e-05	2.89679e-05	2.66592e-05	2.52132e-05	0.000196558	6.08264e-05	2.17709e-05	1.45405e-05	0.000131949	4.28959e-05	2.56613e-05	8.54976e-05	8.50397e-05	0.00019251	2.02336e-05	4.76252e-05	0.000170054	5.119e-05	4.09726e-05	4.80489e-05	1.17213e-05	1.34998e-05	2.86943e-05	5.79248e-05	0.000431931	4.4212e-05	5.85312e-05	8.72424e-05	7.49405e-05	6.2945e-05	0.000218031	0.000121567	0.000114342	0.000103886	0.000108855	0.000116003	0.000123007	0.000101068	0.000108479	0.000117859	0.000114906	0.000111162	0.000126177	0.000117724	0.000130346	9.30411e-05	0.00011828	0.00012643	0.000119351	0.000109369	0.000117577	0.000119469	0.000108161	0.000116111	9.73717e-05	0.000120396	0.000105726	0.000113247	0.000117258	0.000101476	9.93771e-05	0.000114164	0.000116322	0.000120105	9.92782e-05	0.00010942	9.94081e-05	0.000111896	9.71073e-05	-3.57229e-05	0.00861155	0.0112374	-6.27548e-05	7.1306e-08	-6.21598e-05	2.08639e-06	1000
K03327	8.42918e-06	4.82871e-05	0.000134109	2.64065e-05	7.10359e-06	0	5.88939e-05	5.24644e-05	5.17792e-05	1.95948e-05	0.000104849	1.49219e-05	4.11076e-05	3.52255e-05	0	1.22676e-05	8.19865e-05	4.44661e-05	0	0	0.000101004	0	1.48301e-05	3.02503e-05	0	7.50221e-06	7.29441e-05	0.000145516	8.33008e-05	0	2.52582e-05	3.5104e-05	0.000104842	0.000126606	0.000285992	7.23441e-06	1.93648e-05	2.13843e-05	0.000179224	0.000173291	0.00018724	0.000169826	0.00019146	0.000210619	0.000162898	0.000156495	0.000199053	0.000163318	0.000198609	0.000201072	0.000178296	0.000168366	0.000174221	0.000171357	0.000184624	0.000165619	0.000155543	0.000181443	0.000233171	0.000160694	0.000126517	0.000195242	0.000181792	0.000152484	0.000193368	0.000163205	0.000120599	0.000173545	0.000168047	0.000175019	0.000200512	0.000202023	0.000175051	0.00018883	0.000169666	0.000193439	-0.000129546	4.98817e-16	2.46889e-15	-0.000149078	-9.97184e-05	-0.000149753	-0.000101328	1000
K03328	0	0	0	0	0	0	0	0	0	0	6.59873e-06	0	0	0	2.54898e-05	0	0	0	4.20555e-05	0	0	1.6707e-05	0	0	0	0	0	0	0	0	0	0	0	0	0	0	0	0	0.000201958	0.000170814	0.000188975	0.00019746	0.000192925	0.000234132	0.000151654	0.000164524	0.000178628	0.000182165	0.000166879	0.000177072	0.000178578	0.00018052	0.000163653	0.00019247	0.000208932	0.000228548	0.000148997	0.000198501	0.000259527	0.000152234	0.000138223	0.000186026	0.000205254	0.000150878	0.00023645	0.000169292	0.000124636	0.000174343	0.000163028	0.00015973	0.000191827	0.000152961	0.000195137	0.00016342	0.000157911	0.000176494	-0.000178261	6.50081e-30	3.1854e-28	-0.000191167	-0.000165487	-0.000190496	-0.000165185	1000
K03332	0.000232102	9.49216e-05	0.000194207	0.000382552	0.000471881	0.000790579	0.000109825	0.00014468	0.00019111	0.000142368	0.000377315	0.000648599	0.000191709	0.000137758	0.000128608	0.000290291	0.000441661	0.000405345	4.29601e-05	0.00013562	0.000336325	0.000281553	0.000157178	0.000386469	0.000320077	0.000107094	0.000173952	0.000193468	0.00012783	0.000339363	0.00014802	9.10609e-05	0.000174204	0.000249792	0.000233031	0.000239403	0.000185704	0.000465276	0.000245584	0.000190199	0.00021974	0.000210047	0.000218552	0.00029419	0.00015383	0.00019873	0.000212791	0.000230171	0.000176118	0.000247585	0.00020927	0.000219451	0.000157423	0.000231214	0.000264963	0.000244074	0.000180949	0.000255093	0.000350919	0.000178215	0.000164523	0.000216494	0.00026183	0.000179323	0.000269786	0.000201525	0.000128273	0.000183261	0.000184197	0.000203488	0.000221407	0.000161579	0.000220836	0.000162954	0.000189344	0.000201902	4.537e-05	0.0601274	0.0719474	-1.10154e-05	0.000114876	-1.35646e-05	0.000111083	1000
K03335	1.38839e-05	2.04924e-05	0	1.45201e-05	2.17986e-05	2.39984e-05	0.000127223	6.56279e-05	1.2823e-05	1.86134e-05	6.25193e-05	0	4.91372e-05	1.99907e-05	8.86935e-05	0	4.8997e-06	0	0.000108542	1.03132e-05	1.91023e-05	2.20982e-05	2.41723e-05	2.0951e-05	2.48916e-05	2.80002e-05	9.85452e-06	1.26098e-05	0	0	0	8.39078e-05	0	3.08538e-05	1.66875e-05	0	0	0	2.88832e-05	2.93787e-05	2.12394e-05	3.26219e-05	4.24427e-05	2.95104e-05	2.83066e-05	3.57638e-05	3.3033e-05	4.04163e-05	2.67592e-05	2.03585e-05	3.69771e-05	5.87289e-05	2.3694e-05	3.49084e-05	3.0761e-05	2.07072e-05	2.79215e-05	3.6396e-05	1.55481e-05	4.31221e-05	4.38381e-05	2.18482e-05	2.72177e-05	3.65234e-05	1.30416e-05	3.32848e-05	3.40831e-05	1.72021e-05	2.64979e-05	2.1569e-05	2.50782e-05	2.17105e-05	3.97299e-05	1.68603e-05	2.45682e-05	2.21832e-05	-4.38181e-06	0.413471	0.445521	-1.6349e-05	1.02145e-05	-1.62977e-05	1.02552e-05	1000
K03336	1.16508e-05	0.000135445	6.52613e-05	2.94328e-05	0.00017066	0.000102951	0.000124689	0.000447025	0	0.000114264	0.000185958	8.08873e-06	0.000105536	0.000211403	0.000149713	0.000104275	1.79814e-05	3.37957e-05	4.10745e-05	0.000118917	0.000207072	0.000184001	8.14218e-05	5.3016e-05	8.91214e-05	0.00044675	9.92952e-06	1.27014e-05	0.000265355	9.04678e-05	2.47318e-05	0.000178355	0.00137381	0.000692446	0.000724818	8.82266e-05	4.38896e-05	0.000103882	2.74379e-05	3.70104e-05	2.68369e-05	3.30884e-05	4.19102e-05	2.75176e-05	3.15631e-05	3.77271e-05	3.20035e-05	4.04486e-05	3.59362e-05	2.44741e-05	2.20088e-05	3.96563e-05	3.28682e-05	3.50068e-05	3.91966e-05	2.68168e-05	6.23031e-05	2.90579e-05	1.60302e-05	6.49788e-05	2.96493e-05	2.10501e-05	2.23685e-05	3.62259e-05	1.62787e-05	2.02834e-05	3.7843e-05	2.01003e-05	2.41787e-05	5.63719e-05	3.59113e-05	4.22931e-05	3.93675e-05	2.75582e-05	1.24175e-05	1.81777e-05	0.000148004	0.00111468	0.0015924	6.79097e-05	0.000298257	6.20574e-05	0.000286497	1000
K03337	0	0	0	0	0	0	0	0.000101208	0	2.62788e-05	0	0	3.3929e-05	2.59812e-05	0	0	0	0	0	0	0	0	0	0	0	0	0	0	0	0	0	0	0	0	0	0	0	0	2.54781e-05	2.85457e-05	2.15226e-05	2.31878e-05	2.44781e-05	1.75214e-05	2.80441e-05	3.19445e-05	2.22985e-05	2.65341e-05	2.71358e-05	2.37618e-05	1.71645e-05	2.7708e-05	2.10226e-05	2.06504e-05	3.56512e-05	1.71775e-05	4.70029e-05	1.96084e-05	1.32688e-05	4.64425e-05	2.46548e-05	1.48505e-05	1.80723e-05	2.48889e-05	1.38429e-05	1.57253e-05	2.68995e-05	1.5445e-05	1.51257e-05	3.79948e-05	3.19354e-05	3.89605e-05	2.91836e-05	1.80038e-05	1.06324e-05	1.32121e-05	-1.91626e-05	3.04841e-07	6.07822e-07	-2.56594e-05	-9.30571e-06	-2.57936e-05	-9.53217e-06	1000
K03339	0.000317474	0.000739025	0.00101442	0.00041098	0.00118585	0.000352252	0.00190206	0.00178423	0.000329898	0.000814057	0.00120675	0.000215132	0.000943529	0.00119695	0.00115556	0.000317402	0.000860935	0.000598326	0.001457	0.000501914	0.00163575	0.0013801	0.00065545	0.00030384	0.000833899	0.00173993	0.000819889	0.00101928	0.00100154	0.00128425	0.00136336	0.00424046	0.00281776	0.00197938	0.00224123	0.000927445	0.000339589	0.000284734	6.17353e-05	7.77155e-05	6.31933e-05	7.273e-05	5.27943e-05	4.29485e-05	3.86606e-05	5.88714e-05	6.20247e-05	6.62573e-05	5.64857e-05	4.64768e-05	6.73055e-05	8.74263e-05	3.43533e-05	6.72391e-05	6.24447e-05	8.28587e-05	7.62586e-05	4.62583e-05	2.71072e-05	6.60868e-05	7.68258e-05	3.97872e-05	5.51977e-05	8.13314e-05	4.65819e-05	9.49447e-05	9.24073e-05	4.9244e-05	5.23568e-05	7.01237e-05	6.40261e-05	4.05837e-05	7.47337e-05	3.34739e-05	5.2108e-05	3.45357e-05	0.0010499	1.09528e-09	2.6743e-09	0.000754532	0.00144579	0.000754884	0.00144856	1000
K03340	0.00047638	0.000138734	0.00052791	0.000725405	0.000448426	0.00087165	0.00026578	0.000362724	0.000639675	0.000180155	0.000316471	0.000963556	0.000849406	0.00042827	0.00015744	0.000309373	0.000336897	0.000358419	8.44578e-05	0.00044161	0.000603152	0.000261878	0.000799517	0.000869022	0.000699207	0.000250345	0.00027357	0.000401616	0.000600136	0.000279388	0.000457682	0.000529352	0.000262998	0.000302516	0.000383985	0.000705125	0.000995135	0.000575217	0.000126084	0.000115477	0.000124991	0.000113445	0.000127756	0.00012601	0.000126671	0.000107957	0.000142566	0.000102352	0.000148955	0.000148882	0.000104699	0.000112587	0.000119899	0.00012539	0.000138999	0.000108663	0.000137861	0.000111638	0.000134799	0.000127419	0.000125854	0.000129751	0.000143528	0.000117367	0.000131809	0.000145773	0.00010136	0.000109488	0.000108132	0.00016196	0.000174502	0.000112487	0.000133662	0.000152171	0.000101807	0.000130192	0.000350517	9.62304e-11	2.60513e-10	0.000263121	0.000461552	0.000257652	0.000454796	1000
K03386	0.00964839	0.00610768	0.0103235	0.0107961	0.00733277	0.0204413	0.00314811	0.00537705	0.0123327	0.00449983	0.00357587	0.0139278	0.00463694	0.00382802	0.00253287	0.00667061	0.00767275	0.00730296	0.000406567	0.00347066	0.00577941	0.00150726	0.00475292	0.00580423	0.0106918	0.00382393	0.00565526	0.00822058	0.00304744	0.00517832	0.0180927	0.00142782	0.00443921	0.00367891	0.0064426	0.00356557	0.00367153	0.00279043	0.000439878	0.000353493	0.000449366	0.000283292	0.000541564	0.000455291	0.000240193	0.00034983	0.000469008	0.000351167	0.000317732	0.000290747	0.000320844	0.000342867	0.000287464	0.000379452	0.000377292	0.000291512	0.000257241	0.000311134	0.000453947	0.000288898	0.000212728	0.000368869	0.000311133	0.000350449	0.000296458	0.000297036	0.000165179	0.000316065	0.000245673	0.000275481	0.000455654	0.000308591	0.000263588	0.000311704	0.000249405	0.000362609	0.00605157	2.21854e-10	5.8524e-10	0.00443678	0.00812497	0.00438594	0.00807036	1000
K03387	0.0003548	0.000289405	0.000399037	0.00034951	0.00039946	0.000887362	7.95422e-05	0.000348194	0.000450022	0.000244236	0.000172828	0.000705387	0.000355463	9.95667e-05	2.77246e-05	0.000298836	0.000247915	0.000242151	1.52988e-05	0.000324057	0.000180952	8.78896e-05	0.000118965	0.000321426	0.000544829	9.18323e-05	0.000131938	0.000265538	7.77114e-05	0.000149825	0.000257648	1.23412e-05	0.000167043	0.000271724	0.000179329	0.000119614	9.43559e-05	0.00014439	0.000460347	0.000252595	0.000334794	0.000349087	0.000350699	0.000567648	0.000178324	0.000283124	0.000310748	0.000342008	0.000214412	0.000298265	0.000296879	0.000234968	0.000209132	0.000375462	0.000384738	0.000378601	0.000112131	0.00027888	0.000520874	0.000167911	8.34457e-05	0.000286971	0.000266782	0.000187352	0.000378295	0.000162839	8.10742e-05	0.000312416	0.000199203	0.000261616	0.000338226	0.000192442	0.000336422	0.000146535	0.000121669	0.000247763	-2.62245e-05	0.296219	0.325808	-8.82231e-05	5.26325e-05	-9.21741e-05	4.4915e-05	1000
K03388	1.6409e-05	4.79575e-05	0	0	8.47176e-05	1.98342e-05	0.000165158	0.000107155	8.47919e-06	8.60914e-05	2.84479e-05	5.20265e-06	1.87394e-05	4.39841e-06	0.00026152	7.24862e-05	3.33706e-05	5.83648e-05	5.24825e-05	5.50488e-06	1.01087e-05	0.000449054	6.12305e-05	9.57537e-07	0	1.13879e-05	1.47244e-05	2.78484e-06	1.40604e-05	1.97699e-05	0	5.96308e-06	1.49056e-05	6.60774e-05	0	1.07327e-05	4.15356e-06	2.38012e-06	5.36903e-05	5.24288e-05	2.81363e-05	2.33551e-05	7.71536e-05	2.79543e-05	5.20727e-05	3.91561e-05	7.47945e-05	5.00467e-05	3.98792e-05	2.22822e-05	5.42232e-05	3.53736e-05	4.2148e-05	6.81901e-05	3.77292e-05	3.38407e-05	4.47249e-05	4.58716e-05	1.77156e-05	0.000106438	4.17476e-05	2.98973e-05	3.35155e-05	4.83166e-05	2.95496e-05	2.5213e-05	3.84141e-05	2.71265e-05	2.95214e-05	3.33965e-05	4.50174e-05	3.627e-05	4.62074e-05	3.7669e-05	4.45562e-05	3.74682e-05	4.03998e-06	0.742902	0.766362	-1.76861e-05	3.84714e-05	-1.92239e-05	3.75896e-05	1000
K03389	0	0	0	0	0	0	0.000164703	0	7.97527e-05	0	0	0	0	0	0.00016006	0.000189451	0	9.13406e-05	0.000140972	0	0	0.000246537	0	0	0	0	0	0	8.26579e-05	0	0	0	0	0	0	0	0	0	4.77623e-05	6.36471e-05	2.3532e-05	1.77443e-05	6.52607e-05	3.53797e-05	5.36663e-05	4.62072e-05	7.45615e-05	4.19837e-05	2.33946e-05	1.91719e-05	4.91878e-05	3.57831e-05	4.62355e-05	7.14035e-05	3.20007e-05	3.96008e-05	4.81094e-05	4.53443e-05	2.30949e-05	7.14959e-05	3.11401e-05	2.57864e-05	2.70813e-05	5.19017e-05	2.33124e-05	2.7598e-05	4.27857e-05	4.28439e-05	5.59238e-05	3.9487e-05	4.34641e-05	4.07767e-05	3.63444e-05	4.72348e-05	5.94456e-05	5.13869e-05	-1.22528e-05	0.207198	0.232195	-3.28051e-05	1.29565e-05	-3.39423e-05	1.22809e-05	1000
K03406	0.000278297	0.000873279	0.000469301	0.000220262	0.000407377	0.00018066	0.000485447	0.000556799	0.000511262	0.000818282	0.000848479	0.00017636	0.000309952	0.000587219	0.000934509	0.00040333	0.000480284	0.00041906	0.00141909	0.000752605	0.000687449	0.000821346	0.00043296	0.000445497	0.000330724	0.000818761	0.000536461	0.000586323	0.000488125	0.000599762	0.000385639	0.000797334	0.00111128	0.000588574	0.00108432	0.000337581	0.000195117	0.000429838	0.000338967	0.000466393	0.000390581	0.000434701	0.000343786	0.000287368	0.000255117	0.000398845	0.000413857	0.000389074	0.000314562	0.00030144	0.000447729	0.000549729	0.000188665	0.000493246	0.000388253	0.000667213	0.000466561	0.00035526	0.000178817	0.000343888	0.000560415	0.000192653	0.000361992	0.000479329	0.000391707	0.00061169	0.000612485	0.000317057	0.000411408	0.000501505	0.000437115	0.0002148	0.000452378	0.000211283	0.000325994	0.000215837	0.00018677	0.00035091	0.000528251	6.73436e-05	0.00032375	6.32418e-05	0.000318392	1000
K03407	0.000161507	0.000357423	0.000328278	0.000428324	0.000246157	0.000193786	0.00024145	0.000248462	0.000114593	0.000338287	0.000217974	9.38656e-05	0.000207328	0.00014937	0.000405198	0.000167531	0.000140513	0.000119853	0.000321305	0.000333772	9.05051e-05	0.000560606	0.000298855	5.62716e-05	0.000541584	0.000142109	0.000172592	4.86607e-05	8.76812e-05	0.000169088	0.000150154	0.000136078	0.000361273	0.000225446	0.000137749	4.03943e-05	0.000302136	5.89629e-05	0.000599818	0.000579196	0.00070383	0.00061252	0.000709303	0.000714481	0.000395467	0.000545826	0.00057762	0.000613431	0.000487656	0.000440086	0.000567922	0.00067295	0.000448279	0.000711699	0.000644873	0.000863756	0.000577756	0.000642588	0.000722977	0.000504098	0.000627256	0.000600909	0.000594348	0.00056485	0.000740644	0.000657192	0.000599444	0.000560367	0.000553417	0.000689704	0.000635921	0.000368976	0.000748476	0.00047472	0.000546795	0.000586125	-0.00038132	2.13791e-15	9.7676e-15	-0.000459059	-0.000300847	-0.00046023	-0.000304368	1000
K03408	0.00016232	0.000315673	0.000467408	0.00072906	0.000330986	0.000333887	0.000284101	0.000288226	0.000144012	0.000324615	0.000194228	5.51294e-05	0.000278114	0.000160796	0.000505272	0.000154254	0.000189278	0.00014556	0.000424571	0.000649247	6.8115e-05	0.000618333	0.000424634	5.30351e-05	0.000880029	0.000191092	0.000210889	8.96657e-05	0.000112886	0.000208562	0.0002353	0.000196156	0.000457452	0.000214122	0.000196962	7.46383e-05	0.000416075	0.000133607	0.000152654	0.000177556	0.000158741	0.00018075	0.00014382	0.000114169	9.52372e-05	0.000164486	0.000149148	0.000166887	0.000128358	0.000122634	0.000164443	0.000211692	8.29753e-05	0.000207807	0.000152464	0.00024606	0.000170706	0.00014727	7.02278e-05	0.000145696	0.000216077	8.05302e-05	0.00014153	0.000174715	0.000132595	0.000214682	0.000232773	0.000116933	0.000157521	0.000176997	0.000165865	7.60945e-05	0.000191472	7.95618e-05	0.000123707	8.5912e-05	0.000136777	0.000136817	0.00021121	6.63549e-05	0.000231315	5.96805e-05	0.000224284	1000
K03410	0	0	4.19129e-05	6.01526e-05	0	0	0	0	0	0	0	0	0	0	0.000100989	0	0	3.66206e-05	0.00148412	1.50181e-05	0	0	0	0	0	0	0	2.83423e-05	0	0	0	0	0	0	0	0	2.5701e-05	0	0.000107962	0.000110261	8.57858e-05	8.71519e-05	9.26121e-05	6.3457e-05	7.74022e-05	9.46914e-05	0.000102735	8.71042e-05	8.03612e-05	7.93256e-05	0.000100009	0.000149521	5.2301e-05	0.000111746	0.000102204	0.000124751	0.000105125	0.000103003	4.09235e-05	0.000113467	0.000171543	5.67301e-05	8.289e-05	0.000132445	6.04292e-05	0.00013826	0.000155588	6.66432e-05	0.000103959	0.000103369	8.10869e-05	5.01924e-05	9.50552e-05	5.04695e-05	8.24547e-05	6.01148e-05	-4.65861e-05	0.240277	0.267886	-9.95519e-05	0.000109747	-9.9551e-05	0.000110882	1000
K03411	0.00263167	0.00304486	3.6756e-05	0	0	0	7.54191e-05	9.97188e-05	0	0.000323907	8.65077e-05	0	2.91984e-05	0	0.000100309	0.0017446	0.000137246	0.000354258	0.000630033	0.000112525	0.00011687	0	0.000343292	0.000867562	0	0	0.00252611	2.92789e-05	0	0	0	0	0.000187106	7.90681e-05	0.000118277	0	0.000730341	0	6.33901e-05	8.68643e-05	6.83466e-05	6.96194e-05	6.18861e-05	5.3586e-05	5.02213e-05	7.0851e-05	9.00444e-05	7.27225e-05	7.07507e-05	6.76976e-05	7.73985e-05	9.03594e-05	4.2369e-05	8.3424e-05	6.48271e-05	9.03691e-05	8.13858e-05	5.689e-05	3.1629e-05	7.49354e-05	7.60127e-05	3.4341e-05	4.98015e-05	6.68471e-05	4.89156e-05	0.000104272	8.27313e-05	4.75542e-05	6.20847e-05	0.00010098	9.27562e-05	5.44998e-05	8.71538e-05	4.30845e-05	4.42983e-05	3.79671e-05	0.000311896	0.0180261	0.0227356	5.11888e-05	0.000743138	4.63501e-05	0.000703271	1000
K03412	0	0.000139443	3.90389e-05	3.5065e-05	6.37248e-05	4.67586e-06	3.01499e-05	8.97647e-05	0	0.00020318	6.69368e-05	0	8.21611e-05	5.77607e-05	1.67266e-05	9.03974e-05	3.23638e-05	1.45308e-05	0.000330696	9.57262e-05	0	0.000394821	3.4234e-05	0	0	0.000262866	0	4.92937e-05	5.51675e-06	2.80109e-05	0	0	0	0	0	4.29825e-05	0	0	0.000202767	0.000259853	0.000206016	0.00023911	0.000191141	0.000157914	0.000145095	0.000227518	0.000220927	0.000221497	0.000184033	0.000171451	0.000255527	0.000306755	0.000103978	0.00026893	0.000232242	0.00037831	0.000230866	0.000218452	9.18716e-05	0.000199738	0.000295294	0.000107551	0.000187102	0.000258442	0.000187918	0.000295775	0.000324728	0.000159825	0.000228308	0.000246325	0.000218758	0.000112274	0.000245331	0.000104964	0.000182558	0.000119404	-0.000152065	7.35646e-11	2.01326e-10	-0.000189574	-0.000102635	-0.000190312	-0.00010432	1000
K03413	0.000843237	0.00120071	0.000196858	0	0.000838054	0	0.000771437	0.000587128	0.000191804	0.000518079	0.000895027	7.67593e-05	0.000130792	0	0.000652051	0.000424939	0.000366881	0.000297745	0.0100648	0.000139504	0.000872366	0.001324	0.000259423	0.000185518	0	0.000626737	0.000400992	0.000176414	0.000430975	0	0	0.00034674	0.000721199	0.000549111	0.000354526	0.000115692	0	0.000211593	0.000546015	0.000451565	0.000669152	0.000477116	0.000781091	0.000795641	0.00040223	0.000429311	0.000540948	0.0004962	0.00046583	0.000389308	0.000484004	0.000488915	0.000505282	0.000563316	0.00056301	0.000498147	0.000513851	0.000579859	0.000884509	0.000422485	0.000397408	0.000734744	0.000512046	0.000427783	0.000797503	0.000450226	0.000356616	0.000556311	0.000405386	0.000636246	0.000688378	0.000439354	0.000615516	0.000575844	0.000548462	0.000693818	0.000104938	0.691563	0.718316	-0.000266187	0.00117906	-0.000285608	0.00104211	1000
K03415	0.000186304	0.00035198	0.000467408	0.00072906	0.000354862	0.000333887	0.000324612	0.000300183	0.00016149	0.000334737	0.000210486	5.51294e-05	0.000278114	0.000171219	0.000505272	0.000157101	0.000161149	0.00012815	0.000487156	0.000470378	6.8115e-05	0.000750947	0.000410582	5.30351e-05	0.00117152	0.000194217	0.000209456	5.35915e-05	5.3501e-05	0.000208562	0.0002353	0.000242345	0.000459837	0.000227304	0.000230072	4.49319e-05	0.000502152	5.78557e-05	0.000150231	0.000169321	0.00016677	0.000189845	0.000143143	0.000114571	9.66604e-05	0.000164815	0.00014155	0.000171661	0.00011675	0.000107027	0.000161411	0.000211804	8.57886e-05	0.000211731	0.000150676	0.000239381	0.000162358	0.000148387	6.87249e-05	0.000144331	0.000228756	8.41775e-05	0.000155394	0.00016537	0.000146347	0.00021429	0.00021979	0.000112124	0.000166014	0.000176584	0.000157753	6.94166e-05	0.000195757	7.86295e-05	0.000129266	8.43207e-05	0.000148449	0.000318009	0.000479459	6.67163e-05	0.000256232	6.04738e-05	0.000251518	1000
K03416	0.000267945	0.000182732	0.00018477	0.000293628	0.000329981	0.000362136	0.000107452	0.000209255	0.000413109	0.000266564	0.000297075	0.000667392	0.000376839	0.000195809	0.000146464	0.000360175	0.000337034	0.000254826	0.00010733	0.00015486	0.000153372	0.000250804	0.00040388	0.000373213	0.000434963	0.000163786	0.000287039	0.00023108	0.000189811	0.000146107	0.000190358	0.000117311	0.000165061	0.00024479	0.000127398	0.0003415	0.000337167	0.000252292	0.000464604	0.000435456	0.000517651	0.000513308	0.00050873	0.000666973	0.000546619	0.000473015	0.000392819	0.000415995	0.000486753	0.000568892	0.000566082	0.000414201	0.000588318	0.000550227	0.000536869	0.000437422	0.000366942	0.0004613	0.000562922	0.000455876	0.000289458	0.000595404	0.000499797	0.000429522	0.000483006	0.000358628	0.000259445	0.000520871	0.000395329	0.000365552	0.000443092	0.000427819	0.000380784	0.000488674	0.000390796	0.00050697	-0.000206337	2.02575e-12	6.39368e-12	-0.000252859	-0.000149326	-0.000253042	-0.000151434	1000
K03424	0	3.63934e-05	0	0	8.59875e-05	0.000119138	0	0	2.47382e-05	1.98958e-05	0	0	0	0	2.80489e-05	9.85145e-06	1.32114e-05	1.18113e-05	0	1.08928e-05	3.20422e-05	2.25718e-05	0	0	2.20166e-05	0	2.46157e-05	0	0	0	0	9.42729e-06	0.000128889	0	3.20751e-05	1.63944e-05	0	2.0077e-05	0.000115015	0.000108757	0.000102756	0.000113356	0.000115539	0.000116316	9.27673e-05	9.86831e-05	0.000118348	0.000115748	0.000106233	0.0001154	0.00010474	0.000108727	9.93222e-05	0.000123775	0.000116042	0.000131272	9.60835e-05	0.000101978	0.000115526	9.62953e-05	0.000103893	0.000100935	0.000111384	9.92103e-05	0.000122089	0.000110403	9.24321e-05	9.58697e-05	0.000102027	0.000108372	0.000114785	9.14454e-05	0.000116965	9.36841e-05	9.586e-05	9.99097e-05	-8.95754e-05	6.00255e-21	5.60238e-20	-9.88875e-05	-7.64928e-05	-9.96217e-05	-7.81418e-05	1000
K03427	1.14831e-05	0	0	0	0	0	0	1.4474e-05	1.4319e-05	1.06396e-05	0	0	2.96658e-05	3.65537e-05	0	3.46214e-05	3.21765e-05	2.04622e-05	5.01257e-05	0	0	0	2.20493e-05	0	4.07251e-06	4.97853e-05	0	9.97972e-05	8.94155e-05	2.76604e-05	0	7.39706e-06	0	0	1.44472e-06	5.50771e-05	3.39128e-05	0	0.000195071	0.000192734	0.000171302	0.00019381	0.000191426	0.000211182	0.00015034	0.000172283	0.000168106	0.0001975	0.000163293	0.000176864	0.000185526	0.000176858	0.000147085	0.000203656	0.000174358	0.000215864	0.000163605	0.000173009	0.000196208	0.000149668	0.000180579	0.000165406	0.000207277	0.000174511	0.000204012	0.000180214	0.00018081	0.000167918	0.000186502	0.000172422	0.000175219	0.000158462	0.000179576	0.000176887	0.000172261	0.000172139	-0.0001626	2.9933e-29	1.33338e-27	-0.000175626	-0.000149179	-0.000175069	-0.000148717	1000
K03431	9.85093e-05	8.76247e-05	0	1.1057e-05	9.5503e-05	0	0	0	8.35541e-06	6.40829e-05	4.28987e-05	5.95275e-05	0	0	0	2.61108e-05	2.02997e-05	2.42354e-05	0.000225075	8.58928e-05	0.000142008	6.74102e-05	9.0713e-05	9.38156e-05	8.42981e-06	1.14686e-05	5.42084e-05	4.81617e-06	0	0	0	0	7.25481e-05	6.01969e-05	6.09612e-05	0	4.56871e-05	0.000136842	5.69244e-05	7.6657e-05	5.06192e-05	6.47948e-05	5.24575e-05	4.64051e-05	4.04756e-05	5.58354e-05	6.74802e-05	6.35543e-05	5.37197e-05	4.86777e-05	6.47414e-05	8.71195e-05	3.60885e-05	7.04657e-05	6.75266e-05	7.85015e-05	6.70069e-05	5.97428e-05	2.80126e-05	6.28958e-05	8.2924e-05	3.24036e-05	4.9684e-05	6.76978e-05	4.29387e-05	7.30464e-05	8.29156e-05	4.33529e-05	5.7184e-05	7.40097e-05	5.89972e-05	3.68749e-05	7.13143e-05	3.5323e-05	5.43373e-05	3.39629e-05	-1.31156e-05	0.156975	0.178983	-3.52723e-05	1.29015e-05	-3.51333e-05	1.30326e-05	1000
K03437	5.48209e-05	0.000120918	3.46986e-05	4.37897e-05	1.67456e-05	2.36891e-05	7.8781e-05	0	0.000157396	0.00011919	1.46417e-05	3.99746e-05	1.31146e-05	1.48336e-05	0.000119751	4.61113e-05	1.75308e-05	1.77391e-05	0	0	0	5.83009e-05	7.23631e-05	3.18466e-05	2.66954e-05	0	9.54041e-05	0	1.5944e-05	0	4.26691e-05	0	9.51527e-05	2.95422e-05	0.000144642	0	2.56168e-05	0	9.84281e-05	9.76851e-05	0.000101886	0.000107806	0.000104618	0.000116694	8.4924e-05	9.37328e-05	9.63374e-05	9.81233e-05	9.06126e-05	0.00011124	0.000100226	9.27409e-05	8.44202e-05	0.000112492	0.000110798	0.000131764	8.80016e-05	9.35065e-05	0.0001055	8.43005e-05	8.57032e-05	9.53257e-05	0.000109168	9.03048e-05	0.000106589	9.82444e-05	8.79565e-05	9.15787e-05	9.08847e-05	9.199e-05	9.57677e-05	7.81924e-05	9.49507e-05	9.50375e-05	8.40963e-05	9.76683e-05	-5.59841e-05	9.78107e-09	2.20355e-08	-7.30163e-05	-3.21601e-05	-7.41674e-05	-3.41251e-05	1000
K03438	2.0032e-05	0	5.08282e-05	1.73359e-05	0.000156781	2.07682e-05	0	1.36136e-05	0	1.82563e-05	5.49757e-05	1.64516e-05	1.77186e-05	0	8.22944e-06	6.13552e-05	8.39213e-06	1.2929e-05	7.45765e-06	9.37336e-06	9.13581e-06	0	7.69997e-06	1.25207e-05	8.8839e-05	1.24479e-05	1.06651e-05	0.000150489	0	0	0	1.35052e-05	3.60485e-05	7.94222e-06	2.89624e-05	0	0	0	0.000104965	0.00011023	0.000100623	9.94073e-05	0.000102206	0.00011913	8.764e-05	9.29202e-05	0.000108133	0.000100311	0.000101904	0.000110795	0.000100796	9.91043e-05	8.55462e-05	0.000103789	0.00012063	0.000117874	0.000100099	0.000102452	0.000119214	9.78334e-05	8.73377e-05	9.26086e-05	0.00010587	9.0401e-05	0.000111836	0.000105067	8.90789e-05	9.09729e-05	9.74643e-05	0.000112641	0.00011695	9.7671e-05	0.000102302	9.01333e-05	9.75641e-05	9.5192e-05	-7.88405e-05	1.07516e-15	5.10243e-15	-9.10404e-05	-6.00218e-05	-9.18582e-05	-6.18755e-05	1000
K03442	6.32125e-05	1.90679e-05	7.09825e-05	7.303e-05	2.44968e-05	0.000191963	4.27915e-05	3.09842e-05	6.65459e-05	3.21717e-05	3.36097e-05	6.54951e-05	3.61668e-05	3.67394e-05	0.000114395	0	4.79985e-05	0.000125697	2.95557e-05	3.6877e-05	5.64403e-05	5.47032e-05	0.000160796	7.72956e-05	3.66184e-05	1.26151e-05	5.49494e-05	7.0929e-05	0.00018086	3.91822e-05	7.97266e-05	8.30032e-05	9.93398e-05	0.000254804	7.10846e-05	6.28723e-05	0.000119338	2.7371e-05	0.000120223	0.000111089	0.00010822	0.000119162	0.000118365	0.000129222	9.96759e-05	0.000111332	0.000112404	0.000109896	0.000115242	0.000134136	0.00011542	0.000124503	9.93386e-05	0.000129471	0.00013316	0.000136538	9.71465e-05	0.000121565	0.000127948	9.47986e-05	0.000115772	0.000109728	0.000122434	0.000100223	0.000126262	0.00011277	9.67477e-05	0.000104702	0.000113813	0.000107331	0.000107078	9.47876e-05	0.00011774	0.000105405	0.00010799	0.000107686	-4.30426e-05	3.54607e-05	5.78228e-05	-6.07376e-05	-1.72559e-05	-6.12683e-05	-1.88456e-05	1000
K03457	0	6.71259e-05	0	1.07635e-05	3.96612e-05	5.99022e-05	6.28551e-05	5.0436e-05	3.01816e-05	0	0	0	1.99463e-05	7.30398e-05	0.000161309	0	3.36125e-05	0	0.000330764	9.47425e-05	5.8612e-05	0.000158032	2.88409e-05	2.15609e-05	7.25106e-05	6.32283e-05	0	0	7.12856e-05	3.40177e-05	0	9.0336e-05	7.47531e-05	0.000138891	0.000136546	0	5.74796e-06	0	2.70222e-05	1.65728e-05	1.65511e-05	1.5327e-05	5.73924e-05	3.33356e-05	5.98616e-05	2.69142e-05	2.3375e-05	1.79981e-05	1.35609e-05	1.029e-05	3.85134e-05	6.75716e-05	5.73534e-05	3.19626e-05	3.21587e-05	3.40721e-05	2.65733e-05	3.65197e-05	1.62005e-05	9.63233e-05	3.00472e-05	1.57754e-05	4.54255e-05	3.12371e-05	1.01065e-05	1.38103e-05	2.73501e-05	1.74894e-05	1.51596e-05	8.91951e-06	1.58181e-05	1.19987e-05	1.63605e-05	1.12384e-05	1.22039e-05	1.25096e-05	2.4679e-05	0.0192955	0.0242742	4.71169e-06	6.15976e-05	4.58019e-06	5.81115e-05	1000
K03458	0	0	0	0	0	0	0	0	0	0	0	9.56634e-05	0	0	0	0	0	0	0.000200006	0	0	0	0	0	0	0	0	0	0	0	0	0	0	0	0	0	0	0	4.02476e-05	3.81818e-05	2.99345e-05	2.90838e-05	3.27433e-05	2.37881e-05	3.6508e-05	3.4872e-05	3.35527e-05	3.47653e-05	2.31735e-05	1.86845e-05	2.95014e-05	3.6041e-05	3.77272e-05	3.46685e-05	3.07068e-05	2.56653e-05	3.91075e-05	2.90872e-05	1.48356e-05	5.73018e-05	3.0351e-05	1.99619e-05	2.3916e-05	3.38489e-05	1.6665e-05	2.91556e-05	3.51044e-05	1.79763e-05	2.24685e-05	2.71529e-05	2.69749e-05	2.19976e-05	3.40719e-05	2.21232e-05	1.79826e-05	1.35796e-05				-3.06363e-05	2.05773e-06	-3.16404e-05	6.08668e-07	1000
K03466	7.82311e-05	0	5.09501e-05	0	0	0	0	0	6.54532e-05	0	0	0	0	0	0	0	8.09862e-05	7.62181e-05	0	0	0	0	0	7.32627e-05	0	0.000126594	0.00014961	0.000213849	0	0	0	0	0	0	0	0	0	7.33204e-05	0.000138033	0.00015106	0.000130561	0.000133176	0.000141503	0.000142425	0.000124141	0.000134631	0.000143506	0.000136525	0.000128879	0.000147001	0.000134456	0.000149894	0.00011674	0.000142415	0.000146577	0.000148139	0.000132382	0.000138506	0.000128489	0.000134123	0.000123286	0.000130008	0.000138648	0.000144081	0.000140487	0.000142751	0.000144142	0.000120338	0.000120865	0.000142062	0.000145214	0.000123472	0.000130785	0.000131731	0.000116782	0.000126604	-0.000109367	3.62317e-16	1.81158e-15	-0.000128555	-8.62924e-05	-0.000128871	-8.7889e-05	1000
K03469	0.00019478	0.000140405	0.000162344	0.000189215	0.000156009	0.000111047	0.000196323	0.000181736	0.000205801	0.000175337	0.000117386	0.000195793	0.000193015	0.000439969	7.59953e-05	0.000244863	0.000339463	0.000224452	4.75336e-05	0.000215285	8.90139e-05	0.000144449	0.00024578	0.000158838	0.000251929	3.91542e-05	4.67261e-05	0.000176637	6.78605e-05	0.000177255	0.00016504	2.21821e-05	8.26479e-05	0.000173115	5.14679e-06	0.000192833	0.00040498	0.000221283	0.00042442	0.000364146	0.00038969	0.000401576	0.000439957	0.000477948	0.000395659	0.000396743	0.000389132	0.000389191	0.000456872	0.00048678	0.000404642	0.000318967	0.000432404	0.000364985	0.000420692	0.000417872	0.000358369	0.00041177	0.000563913	0.00035941	0.000287798	0.000452929	0.00047275	0.00033731	0.00047434	0.000312644	0.000264358	0.000396786	0.000352726	0.000379327	0.000414247	0.000422448	0.000350088	0.000416197	0.000410944	0.00045774	-0.000231478	5.05944e-15	2.18425e-14	-0.000277174	-0.0001804	-0.000277277	-0.000180705	1000
K03472	0.00994219	0.00729212	0.0113736	0.0145775	0.00964152	0.0145765	0.00872351	0.00788013	0.0151421	0.00614063	0.00785419	0.0140726	0.00961798	0.00971989	0.00669556	0.00884427	0.00935657	0.0070693	0.00376645	0.0108355	0.0137842	0.00614486	0.00807285	0.00849724	0.0137915	0.00522754	0.009355	0.0102397	0.00856859	0.0169282	0.0159268	0.0091148	0.00689946	0.00813865	0.00963125	0.0120765	0.0116058	0.0122551	0	0	0	0	0	5.24144e-06	0	0	0	0	0	0	0	0	0	0	9.48169e-06	0	0	0	1.11888e-05	3.84111e-06	0	4.09308e-06	0	8.46223e-06	4.04261e-06	0	4.99166e-06	2.06285e-06	4.78725e-06	0	5.13019e-06	0	0	7.38044e-06	1.36536e-06	0	0.00998179	3.94261e-21	3.82551e-20	0.00880075	0.0113492	0.00878438	0.0113467	1000
K03474	9.79729e-05	4.10359e-05	0.000133154	5.28785e-05	5.4937e-05	8.27497e-05	0	3.68067e-05	0.000101566	6.40968e-05	2.95414e-05	0.00010933	4.58297e-05	5.75256e-05	4.8469e-05	9.08589e-05	3.58275e-05	7.0687e-05	0	0.000114739	4.06945e-05	4.44868e-05	4.66993e-05	0.000102656	0.000132985	2.99763e-05	0	4.76925e-05	7.70314e-05	0	0	0	7.84522e-05	3.36183e-05	3.82893e-05	5.58153e-05	7.08232e-05	0.000132756	0.000306676	0.000266228	0.0003367	0.00033008	0.00040195	0.000457487	0.000376855	0.000352053	0.000271127	0.000263605	0.000354995	0.000414004	0.000409002	0.000322794	0.00040515	0.000373171	0.000370378	0.000346635	0.000275004	0.000320911	0.000430148	0.000370417	0.000219335	0.000435913	0.000371654	0.000317569	0.000324607	0.000253799	0.000204984	0.000364953	0.000331465	0.0002399	0.000300941	0.000345562	0.000268358	0.000367512	0.000374741	0.000423308	-0.000281579	1.57821e-25	3.03264e-24	-0.000305899	-0.000249351	-0.000306311	-0.000250842	1000
K03475	0	0	0	0	0	0	0	0	0	0	0.00026584	0	0	0	0	0	0	0	0	0	0	0.000198724	0	0	0.00070576	0	0	0	0.000182478	0	0	0	0	0	0	0.000404154	0	0	0.000356911	0.000314349	0.000323341	0.000260081	0.000224158	0.000135229	0.000144128	0.000230272	0.00046758	0.000332471	0.000186373	0.000209059	0.000272393	0.000356123	0.000129489	0.000565253	0.000457213	0.000331142	0.000193555	9.3325e-05	0.000152972	0.000233693	0.000504765	0.000111082	0.000148569	0.000202934	0.000154819	0.000363557	0.000336256	0.000163481	0.000292149	0.000348208	0.000350945	0.000114074	0.000420609	0.000229	0.00019245	0.000153816	-0.000218391	6.06871e-08	1.2708e-07	-0.000286208	-0.000116008	-0.000298709	-0.000124251	1000
K03476	0	0	0	0	1.36643e-05	0	0.00038352	0.000164753	0	0	1.10149e-05	0	8.83558e-06	0	8.14929e-06	0	0	0	0	0	0	8.2779e-06	0	0	1.07817e-05	1.42965e-05	0	0	2.37144e-05	0	0	0	0	0	0	1.20167e-05	0	7.55612e-06	8.16469e-05	7.32388e-05	7.58055e-05	6.14388e-05	6.8089e-05	5.35792e-05	5.27569e-05	5.95093e-05	9.98462e-05	8.83049e-05	8.26541e-05	6.70206e-05	7.50394e-05	9.64777e-05	4.92717e-05	0.000114557	0.000102806	9.85733e-05	7.15291e-05	4.30061e-05	5.20182e-05	8.24559e-05	0.000141337	3.67098e-05	4.95541e-05	6.84671e-05	4.74526e-05	9.57898e-05	9.23457e-05	4.6483e-05	9.68422e-05	9.12857e-05	0.000109872	3.48711e-05	0.000126743	5.24059e-05	6.04258e-05	3.91406e-05	-5.71781e-05	4.10909e-05	6.64506e-05	-7.94012e-05	-1.70716e-05	-8.02789e-05	-1.7595e-05	1000
K03483	0	2.74949e-05	0	0	0	2.2384e-05	1.83122e-05	0	0	2.88641e-05	1.85849e-05	0	0	1.80185e-05	0	0	9.49526e-05	0	0	0	0	0	1.99236e-05	0	3.02664e-05	0	3.38297e-05	6.00217e-05	5.25854e-05	8.11247e-05	0	0	0	0	0	3.30519e-05	0	1.64443e-05	0.000199477	0.000187078	0.000228163	0.000217528	0.000153807	0.00011106	8.67869e-05	0.000158144	0.000146722	0.000174543	8.53267e-05	9.04938e-05	0.000234247	0.000240917	7.88615e-05	0.00029969	0.000221078	0.000372685	0.000140408	8.93608e-05	8.07604e-05	0.000161237	0.00037068	9.03402e-05	0.000138968	0.000153067	0.000194371	0.000285069	0.000289117	0.000111357	0.000166699	0.000221678	0.000187423	6.89455e-05	0.000298453	0.000103129	0.000117239	8.11253e-05	-0.000160005	2.94898e-14	1.1748e-13	-0.00019379	-0.000129383	-0.000193662	-0.000129334	1000
K03484	0	0	0.000214176	5.50585e-06	0	0	0	0	0	0	0	0	0.000173223	0	0	0	0	0	0	0	0	0	0	7.93147e-06	0	0	0	0	0.000247849	0	0	0	0	0	0	0.000327064	7.29333e-06	9.70629e-06	8.8875e-05	9.22964e-05	7.37124e-05	6.83837e-05	7.84469e-05	5.92044e-05	6.18553e-05	7.6623e-05	9.62399e-05	7.91039e-05	5.69031e-05	5.25637e-05	9.25365e-05	0.000116334	4.33204e-05	0.000108637	9.65423e-05	0.000101618	7.90202e-05	6.8122e-05	3.86523e-05	9.44366e-05	0.000126113	3.87693e-05	5.79877e-05	8.47292e-05	5.28235e-05	0.000108695	0.000102703	4.9497e-05	7.44771e-05	9.67665e-05	8.83212e-05	4.10329e-05	0.000100678	4.59497e-05	5.69841e-05	4.35668e-05	-4.9994e-05	0.000522815	0.000773372	-7.82384e-05	-1.4084e-05	-7.94808e-05	-1.48622e-05	1000
K03491	0	2.74949e-05	0	0	0	2.2384e-05	1.83122e-05	0	0	2.88641e-05	1.85849e-05	0	0	1.80185e-05	0	0	9.49526e-05	0	0	0	0	0	1.99236e-05	0	3.02664e-05	0	3.38297e-05	6.00217e-05	5.25854e-05	8.11247e-05	0	0	0	0	0	3.30519e-05	0	1.64443e-05	0.000101631	8.71337e-05	8.24754e-05	6.95962e-05	7.54932e-05	5.11999e-05	5.60768e-05	7.92323e-05	0.000112371	8.41732e-05	5.7232e-05	6.55911e-05	8.52758e-05	0.000138726	4.31234e-05	0.000107045	8.90266e-05	8.05301e-05	6.75161e-05	6.15698e-05	5.46093e-05	9.33095e-05	0.000190528	3.68207e-05	6.34653e-05	7.80636e-05	4.2292e-05	8.62465e-05	0.000100552	4.28355e-05	8.02675e-05	0.000100951	9.33472e-05	4.28772e-05	0.000104934	5.15792e-05	6.00757e-05	4.83446e-05	-6.34279e-05	3.48668e-12	1.08007e-11	-7.91282e-05	-4.82729e-05	-7.92642e-05	-4.84409e-05	1000
K03495	0	0	0	6.05223e-06	8.38635e-06	8.51295e-06	2.95759e-05	0	7.74937e-06	1.58009e-05	0	0	0	0	4.07313e-05	0	0	1.45401e-05	0	0	0	0	0	0	0	0	6.74e-06	8.9623e-06	0	0	0	0	0	0	9.50067e-06	0	0	0	0.000126467	0.000118895	0.000115711	0.000117976	0.000118433	0.000125265	9.73628e-05	0.000110235	0.0001243	0.0001168	0.000114159	0.000122966	0.000115391	0.000120659	9.65064e-05	0.000122266	0.000129695	0.000143816	0.000114739	0.000126788	0.000127405	0.0001074	0.000118623	0.000107938	0.000129519	0.00011646	0.000126833	0.000115186	0.000101774	0.000103738	0.000108589	0.000114102	0.000120453	9.97806e-05	0.000124448	0.000107339	0.000123163	0.000110249	-0.00011276	1.09775e-34	1.34474e-32	-0.00011833	-0.00010638	-0.000118327	-0.000106369	1000
K03496	0.000160512	0.000348521	0.000247575	0.000347746	0.000287308	0.00031963	0.000178727	9.4854e-05	0.000318361	0.000201137	0.000139941	0.000161222	0.000199274	0.000180849	7.90066e-05	0.000379874	0.000296949	0.000525708	5.07093e-05	0.000114288	6.55956e-05	0.000160271	0.000355472	0.000220809	0.000135533	0.000144195	0.000326147	0.000252589	0.000157034	0.000228776	6.42576e-05	8.85589e-06	9.42488e-05	0.000150281	0.000470742	0.000174109	0.000428264	0.00016196	0.000339309	0.000354787	0.000310843	0.000294107	0.000299779	0.000336704	0.000241946	0.000311188	0.000327437	0.000315063	0.000307347	0.000301167	0.000309432	0.000328651	0.000248337	0.000311602	0.000335028	0.00033277	0.000342791	0.000288229	0.000354172	0.000280153	0.000322137	0.000325527	0.000335306	0.000327199	0.00030545	0.000352058	0.000314246	0.000271617	0.000283602	0.000329506	0.000304457	0.00027962	0.000330748	0.000260444	0.000236933	0.000252661	-9.13427e-05	5.10783e-05	8.14592e-05	-0.000145082	-3.7738e-05	-0.000143486	-3.64663e-05	1000
K03497	0.000124625	5.08634e-05	3.02467e-05	4.10016e-05	0.000124371	2.96683e-05	0	0	7.13578e-05	0.000110379	4.73717e-05	3.28167e-05	8.0792e-05	0	0	5.87243e-05	0.000150857	0.000124319	0	3.14133e-05	0	3.32141e-05	5.45023e-05	4.47728e-05	5.95039e-05	1.06519e-05	5.26177e-05	9.08742e-05	2.70473e-05	0	2.69163e-05	0	8.71881e-06	2.16044e-05	3.60241e-05	0	5.64372e-05	6.42601e-05	0.000226878	0.000254354	0.000224891	0.000232265	0.000236888	0.000218967	0.000193547	0.000226331	0.000252799	0.000229654	0.000220113	0.000214634	0.000255638	0.000330275	0.000153093	0.000245238	0.000232136	0.000262106	0.000266239	0.000207645	0.000173915	0.000215112	0.00028623	0.000158908	0.00020697	0.000258876	0.000206138	0.000267792	0.000301445	0.000183071	0.000221614	0.000243217	0.000244628	0.000191626	0.000231052	0.000156119	0.000173986	0.000163131	-0.000180831	2.21373e-22	2.64567e-21	-0.000202177	-0.00015911	-0.00020364	-0.000159663	1000
K03499	0	0	0	0	9.13232e-05	0	0	0.000118772	0.000133235	0	0	0	0	0.000241893	0	0	0	0	0.000104481	0	0	0	9.45643e-05	0	0	0	0	0	0.000158427	0	0	0	0	0	0	0	8.7771e-05	0	0.000124507	0.000114022	0.00010823	0.000116777	0.000120154	0.000144344	9.70502e-05	0.000110249	0.000113022	0.000124448	0.000107854	0.000117756	0.000118925	0.000118849	9.16235e-05	0.000127148	0.000125021	0.000141088	9.26472e-05	0.000115152	0.000137295	9.7988e-05	9.50756e-05	0.000106913	0.00011783	0.000106037	0.000120094	0.000106376	9.54918e-05	0.000102437	0.000103981	0.00011341	0.000119712	9.48035e-05	0.000112095	9.11148e-05	9.46485e-05	0.000105307	-8.47108e-05	3.47196e-10	9.0133e-10	-0.000105305	-5.46952e-05	-0.000105939	-5.56102e-05	1000
K03517	0	7.81818e-05	3.02766e-05	3.85685e-05	7.55375e-05	3.55786e-05	3.52631e-05	1.95999e-05	4.93893e-05	0	8.84725e-05	4.20713e-05	0.000122729	0.000205023	3.30005e-05	0.000101018	4.98511e-05	2.47725e-05	1.96733e-05	0.000185229	3.39153e-05	8.77494e-05	0.000142709	6.49118e-05	5.34457e-05	1.77434e-05	4.55473e-05	3.00705e-05	0.000107258	0	5.78207e-05	2.34989e-05	1.39457e-05	3.07701e-05	2.7333e-05	0.000114022	9.91347e-05	6.23867e-05	0.000230391	0.00025158	0.000258839	0.000250527	0.000277317	0.000307139	0.000260409	0.000300452	0.000229994	0.000241028	0.000265686	0.000256849	0.00032073	0.00025312	0.000279813	0.000252266	0.000229891	0.000277088	0.000233812	0.000195917	0.000319143	0.000202643	0.000193369	0.00026265	0.000259559	0.000218873	0.000244547	0.000260798	0.000201925	0.000266237	0.000232296	0.000207312	0.000244552	0.00022069	0.000229961	0.000237547	0.000255032	0.000247095	-0.000190278	1.625e-20	1.40929e-19	-0.000211545	-0.0001589	-0.000212782	-0.000161289	1000
K03519	0	0	0	0	1.89568e-05	0	1.62064e-05	0	0	0	6.32937e-05	0	1.27808e-05	7.94725e-05	0	0	0	0	0	0	1.95171e-05	2.81051e-05	3.96466e-05	0	1.67063e-05	1.7403e-05	0	0	8.0138e-05	0	1.15185e-05	0.000111784	9.61436e-05	0.000183231	5.37695e-05	0	0	0	2.67604e-05	2.72238e-05	1.92045e-05	1.8019e-05	1.81647e-05	1.06417e-05	1.93249e-05	2.64949e-05	2.59003e-05	2.09574e-05	2.42496e-05	1.47851e-05	1.54427e-05	2.3898e-05	2.20943e-05	2.76235e-05	1.31451e-05	1.43038e-05	3.17036e-05	1.30982e-05	1.10334e-05	3.12649e-05	2.44658e-05	1.42689e-05	1.42601e-05	1.70471e-05	8.29433e-06	1.63016e-05	1.86922e-05	1.0842e-05	1.30032e-05	2.02484e-05	2.48235e-05	1.52587e-05	2.77834e-05	1.09932e-05	8.46733e-06	1.13992e-05	3.61025e-06	0.579591	0.609114	-9.83529e-06	2.22501e-05	-1.06672e-05	2.17532e-05	1000
K03521	0.000507535	0.000903348	0.000762329	0.000330931	0.000902035	0.000363196	0.000933622	0.00118344	0.000376009	0.000799642	0.000663929	0.000358882	0.000581326	0.000888406	0.000751675	0.000495905	0.000383248	0.000347176	0.000698711	0.00120586	0.000744257	0.00125016	0.000871296	0.000600937	0.000680449	0.00110264	0.000564212	0.000533396	0.000830591	0.000927653	0.00064965	0.000821803	0.00160706	0.000998577	0.00126012	0.000537372	0.00059386	0.000731646	0.000114387	0.000102842	0.000104619	0.000104391	0.000116012	0.000115055	9.49835e-05	0.000102456	0.000105922	9.72172e-05	9.10793e-05	0.000103266	0.000100402	0.000111514	8.88918e-05	9.1571e-05	9.95749e-05	0.000105199	8.34738e-05	0.000106341	0.000104906	0.000104202	9.76848e-05	9.47885e-05	0.000114672	0.000100519	9.36021e-05	8.87416e-05	8.71045e-05	9.79258e-05	9.55789e-05	8.78366e-05	0.000103075	8.39723e-05	8.62065e-05	9.10848e-05	7.95826e-05	9.79524e-05	0.000657743	5.08506e-16	2.5042e-15	0.000546534	0.000815327	0.000541262	0.000790662	1000
K03522	0.000392461	0.000589733	0.00065382	0.000275894	0.00088762	0.000224291	0.000556719	0.00114047	0.000432086	0.000807344	0.000511838	0.000289869	0.000650444	0.000964586	0.000569973	0.000391279	0.00031383	0.000311401	0.000675606	0.00090092	0.00072025	0.00122136	0.000952101	0.000643667	0.000720927	0.000998847	0.000484391	0.000537138	0.000722252	0.000600984	0.00047905	0.000696585	0.00118358	0.000766649	0.00105487	0.000455073	0.000534958	0.000670845	0.000112082	0.000109833	0.000106731	9.81577e-05	0.00013109	0.000125882	8.84009e-05	0.000103786	0.00011027	0.000111773	0.000105584	0.000104853	0.000103618	0.000119353	8.37934e-05	9.68502e-05	9.39227e-05	9.78533e-05	8.44889e-05	0.000102566	0.000100538	0.000110055	9.948e-05	9.96349e-05	0.000118244	0.000106207	0.000106631	9.28795e-05	9.06507e-05	9.24786e-05	9.50284e-05	9.50852e-05	0.00010733	8.65912e-05	0.000103623	8.82277e-05	7.93433e-05	9.32739e-05	0.000555987	1.34363e-15	6.28525e-15	0.000453102	0.000671408	0.000452411	0.000669957	1000
K03526	0.000141922	7.17518e-05	2.97476e-05	6.22722e-05	4.93069e-05	5.94722e-05	1.51367e-05	2.57565e-05	6.27914e-05	5.46401e-05	4.47547e-05	0.000151388	2.63622e-05	3.51575e-05	2.35725e-05	6.92331e-05	2.79678e-05	2.99308e-05	4.0392e-05	7.23417e-05	4.07156e-05	3.72482e-05	4.96151e-05	1.90876e-05	1.57369e-05	4.81286e-05	5.84233e-05	2.92676e-05	5.11081e-06	8.53915e-06	0	7.49997e-06	3.55933e-05	9.65873e-06	7.37086e-06	4.57693e-05	7.00838e-05	7.40423e-06	0.000138325	0.000118616	0.000132168	0.000130592	0.000137195	0.000143391	0.000123744	0.000129126	0.000128273	0.000127892	0.000130432	0.000158323	0.000118927	0.000106631	0.000115791	0.000133398	0.000137863	0.000143205	0.000107687	0.000141709	0.00017071	0.000118347	0.000109184	0.000134748	0.00015307	0.000109748	0.00015112	0.000115818	9.84902e-05	0.000121286	0.000121363	0.000124803	0.000132493	0.00012514	0.000127376	0.000122751	0.000114695	0.000142515	-8.70473e-05	4.0861e-19	2.98834e-18	-9.99999e-05	-7.49018e-05	-9.99618e-05	-7.4852e-05	1000
K03527	0.000957214	0.000553278	0.000527661	0.00074906	0.000664341	0.000613501	0.000226018	0.000397397	0.00104398	0.000586849	0.00042851	0.000845578	0.000738122	0.000421607	0.000354526	0.000817271	0.000819273	0.000842445	0.000269	0.000774489	0.00036991	0.000509001	0.000722076	0.000727635	0.000666577	0.000525554	0.000782093	0.000722039	0.00059121	0.000361953	0.00052988	0.000197904	0.000388326	0.000395488	0.000320925	0.000861716	0.00126691	0.00101166	0.000126125	0.000121958	0.000124207	0.000123091	0.000136953	0.000137304	0.000109639	0.000118873	0.000119	0.000121205	0.000120809	0.000128163	0.000118045	0.000113056	0.000105329	0.000123727	0.00012606	0.000140122	0.000101531	0.000122986	0.000139843	0.000117117	0.000114588	0.000117582	0.000128944	0.000110015	0.000134219	0.000113375	0.000107587	0.000111671	0.000114447	0.000111544	0.000118358	0.000109251	0.000120337	0.000109619	0.000119463	0.000115082	0.000500783	4.65781e-15	2.01976e-14	0.000392859	0.000597164	0.000393422	0.000598936	1000
K03529	0	4.65928e-05	0	0	0	0	0	0	0	2.89258e-05	0	0	0	0	0	1.60175e-05	0	0	8.61009e-06	0	0	1.30118e-05	0	0	0	0	0	0	0	0	0	0	2.48132e-05	0	0	0	0	0	7.40132e-05	9.24079e-05	6.64213e-05	8.16996e-05	7.00568e-05	5.42745e-05	5.50426e-05	7.53633e-05	9.33459e-05	8.82236e-05	6.08382e-05	6.20902e-05	8.37205e-05	0.000110664	4.67457e-05	9.64063e-05	9.49992e-05	0.000105676	8.79491e-05	0.000103967	4.17084e-05	9.06274e-05	0.000121249	4.2847e-05	7.04641e-05	9.11726e-05	5.86179e-05	0.000102181	0.000110271	5.22171e-05	8.3556e-05	8.79762e-05	8.25615e-05	4.59857e-05	8.9262e-05	4.67774e-05	7.52603e-05	4.67621e-05	-7.38271e-05	4.7271e-22	5.32478e-21	-8.30899e-05	-6.48356e-05	-8.31482e-05	-6.51486e-05	1000
K03530	0.00220498	0.00187088	0.000905355	0.0020445	0.00170678	0.00123113	0.000578013	0.000723151	0.00230325	0.00263572	0.00109537	0.0021144	0.00211212	0.000744136	0.000750674	0.00256667	0.00149865	0.0016263	0.000499031	0.00132495	0.000826548	0.00138415	0.00210744	0.00157126	0.00156584	0.00103694	0.0019991	0.00130121	0.000906447	0.000827827	0.000717127	0.000576897	0.00101121	0.00101703	0.000725198	0.00220509	0.00279435	0.00181488	0.000127418	0.000108696	0.000140376	0.000130952	0.000117768	0.000133712	9.86388e-05	0.000106886	0.000123482	0.000115375	0.000132207	0.000163067	9.91911e-05	9.16228e-05	0.000116376	0.000103942	0.000122122	0.00011697	0.000113116	0.00012521	0.000175246	0.000112467	9.87168e-05	0.000147699	0.000152357	0.000104485	0.000129503	9.65985e-05	8.30431e-05	0.000115451	0.000114769	0.000111302	0.000139166	0.000103315	0.000122224	0.000130773	0.000130848	0.000136067	0.00132456	7.191e-15	3.03758e-14	0.00103163	0.001579	0.00104734	0.00160005	1000
K03531	0.000133437	0.000194956	0.000198468	0.000189699	0.000236877	0.000109755	0.000167279	5.16941e-05	0.000375092	0.000234418	5.55097e-05	0.00042803	0.000150427	0.000166074	3.05001e-05	0.000236329	0.000229566	0.000141004	6.79974e-05	0.000292079	0.000178987	7.35124e-05	0.000183777	0.000176793	0.000481654	1.8827e-05	0.000103177	0.000257965	0.00026426	0.000417252	0.000356329	0	0.000123102	0.000260206	0.000245637	0.000317975	0.000295023	0.000119928	0.00042622	0.000389635	0.000407012	0.000426621	0.00045478	0.00042945	0.000369687	0.000404126	0.000417567	0.000384097	0.000429744	0.000560951	0.000381806	0.000366738	0.00037854	0.000369941	0.000471309	0.000444031	0.000386075	0.00042699	0.000512383	0.000411704	0.000369734	0.000420435	0.00050588	0.000401899	0.000425503	0.000383436	0.000329241	0.000409414	0.00041504	0.000393383	0.000413264	0.000368815	0.000387887	0.000448954	0.000473186	0.000455419	-0.000218087	1.20951e-14	4.98033e-14	-0.000264449	-0.000178091	-0.000263734	-0.000177233	1000
K03544	0.000301919	0.000187787	0.000130089	0.000100575	0.000171501	0.0001241	5.74217e-05	0.000179387	0.000190418	0.000166238	0.000128351	0.000216661	0.000356814	9.89268e-05	0.000121527	0.000211556	0.000258587	0.000231631	8.0291e-05	6.74137e-05	8.88946e-05	0.000128146	0.000185456	0.000218186	0.000272572	7.17844e-05	0.000156199	0.000259887	0.000129456	0.000177197	0.000205035	9.72846e-05	0.000120829	6.87239e-05	5.75761e-05	0.000263884	0.0002339	0.000147349	0.000207149	0.000218987	0.000206697	0.000214738	0.000214281	0.000220445	0.000180185	0.000203173	0.000210484	0.000211711	0.000195395	0.000202691	0.000206068	0.000232835	0.000172988	0.000246808	0.000232518	0.000269799	0.000183166	0.000220305	0.00018315	0.000209981	0.000222434	0.000172835	0.000198955	0.000213058	0.000202827	0.000243067	0.000213649	0.00017503	0.000201985	0.000214858	0.000230685	0.000163732	0.000237282	0.000166305	0.000174144	0.000172248	-4.16603e-05	0.00167336	0.00234271	-7.41344e-05	-1.22005e-05	-7.39327e-05	-1.15741e-05	1000
K03545	0.000529872	0.00023625	0.000257319	0.000457045	0.00049422	0.000454982	0.000191022	0.000266981	0.000662502	0.000301335	0.000311405	0.000662522	0.000722367	0.000235482	0.000242694	0.000569647	0.000792263	0.000635466	0.00038293	0.000357558	0.000267088	0.000394877	0.000713242	0.000716154	0.000794072	0.00028462	0.000349422	0.0004996	0.000455542	0.000232806	0.000309637	0.000106315	0.000195307	0.000233883	0.000153472	0.000712502	0.000941275	0.000458734	0.000110934	0.000139627	0.000116602	0.000118834	0.000110954	0.000113575	9.70727e-05	0.000114747	0.000131113	0.0001242	0.000111059	0.000107986	0.000128275	0.000131681	9.54526e-05	0.000133484	0.000126317	0.000159667	0.000115692	0.000101297	9.74981e-05	0.000107611	0.000127202	8.22827e-05	0.000110084	0.000144158	0.000115655	0.000143397	0.000128265	9.93804e-05	0.000117884	0.000125731	0.000138876	8.08824e-05	0.000118951	8.68346e-05	9.91162e-05	8.33648e-05	0.000320702	4.19382e-11	1.16926e-10	0.000232683	0.000404964	0.000234354	0.000406843	1000
K03549	0	0	5.62209e-06	0	0	0	0	0	0	0	0	2.24601e-05	0	0	0	0	0	0	0	0	1.93758e-05	0	0	1.84456e-05	0	0	0	0	0	4.4092e-05	0	0	0	0	0	1.42044e-05	0	1.2246e-05	0.000484647	0.000452169	0.000515398	0.000605754	0.000545072	0.000631593	0.000645838	0.000623742	0.000412418	0.000439746	0.000667733	0.000859423	0.000664132	0.000431	0.000610089	0.000541163	0.000624565	0.000512238	0.000493736	0.000486876	0.000693777	0.000472457	0.000332745	0.000661169	0.000675202	0.000544	0.000532547	0.000418559	0.00033934	0.000558575	0.000519785	0.000402852	0.000424744	0.000494275	0.000390331	0.000539515	0.000591655	0.000559728	-0.000533214	7.09737e-28	2.28047e-26	-0.000576308	-0.000488853	-0.000576056	-0.000488627	1000
K03550	0	1.20175e-05	0	0	0	0	0	3.99491e-05	3.9319e-05	2.94371e-05	0.000108849	6.03318e-05	4.79668e-05	2.81428e-05	0	0	4.53235e-05	9.62568e-05	0	0	5.23945e-05	0	0	0	0	0	9.41473e-05	0.000128343	0	6.44615e-05	0	4.33808e-05	0.000373033	6.2751e-05	0.000283405	0	0	0	0.000142564	0.000148453	0.000154416	0.000152586	0.00016288	0.000167988	0.000139152	0.000145777	0.000139946	0.000141626	0.000157109	0.000181337	0.000152502	0.000149638	0.000134274	0.000161735	0.000164744	0.000181915	0.000127914	0.000143737	0.000174546	0.000136146	0.000125627	0.000146031	0.000162504	0.000132591	0.00017211	0.000133055	0.00012136	0.000128428	0.000134802	0.000145481	0.000140365	0.000133791	0.000130636	0.00012869	0.000125337	0.000134479	-0.000103862	9.94096e-10	2.45289e-09	-0.000129978	-6.34979e-05	-0.000130227	-6.37388e-05	1000
K03553	0.000170764	0.000301512	0.000119099	0.000158273	0.000254481	0.000161137	0.000142093	0.000158181	0.000242672	0.000234784	0.000189009	0.000259356	0.000265616	0.000103014	0.000142366	0.000185721	0.000188508	0.000180151	0.000322445	9.05311e-05	7.06562e-05	0.000194351	0.000443916	0.000253384	0.000213052	0.000118148	0.000211764	0.000153347	0.000218286	0.00019605	0.000115447	7.74595e-05	0.000184206	0.000122299	0.000122011	0.00033222	0.000392259	0.000140584	0.00023729	0.000239546	0.000230547	0.000234927	0.000242681	0.000269619	0.000187481	0.000241585	0.000228848	0.000208294	0.000211793	0.000239917	0.000232712	0.000244223	0.000191695	0.000234608	0.000246245	0.000256337	0.000202639	0.000266405	0.000271177	0.000218393	0.000282048	0.000219528	0.000273672	0.000224883	0.000225084	0.000214542	0.000207356	0.000218204	0.000258759	0.000197809	0.000220327	0.000176634	0.000210685	0.000197321	0.000265286	0.000224296	-3.48485e-05	0.0145204	0.0184925	-6.9875e-05	-1.26366e-06	-6.98086e-05	-1.19878e-06	1000
K03555	0	0	0	0	0	0	0	0	0	0	0	0	0	0	0	0	0	0	1.88014e-05	0	0	0	0	0	0	0	0	0	0	0	0	0	0	0	0	0	0	0	0.000394452	0.000355998	0.000400694	0.000377976	0.000371713	0.000444778	0.000313605	0.00032188	0.000368194	0.000374096	0.000352365	0.000424278	0.000321511	0.000292762	0.000309172	0.00036165	0.000406833	0.000410947	0.000294963	0.000369999	0.00044998	0.000309305	0.000276386	0.000370056	0.000430417	0.000330218	0.00045411	0.00032286	0.000241532	0.000337948	0.00030982	0.000344471	0.000374919	0.000301418	0.000364683	0.000326641	0.000329475	0.000347033				-0.000377948	-0.000332753	-0.00037621	-0.00033218	1000
K03558	4.13012e-05	5.16851e-05	1.74845e-05	2.36666e-05	3.48897e-05	7.45801e-05	2.8089e-05	5.07767e-05	3.41623e-05	5.8168e-05	6.82635e-05	3.57312e-05	8.54041e-05	5.14564e-05	2.22485e-05	4.15713e-05	4.39687e-05	4.00643e-05	5.06153e-05	8.42722e-05	3.93575e-05	7.26867e-05	0.000108129	4.73833e-05	3.2576e-05	2.63128e-05	3.15016e-05	2.07476e-05	5.73203e-05	3.04568e-05	2.07888e-05	4.00196e-05	3.05041e-05	4.91195e-05	1.86643e-05	4.2658e-05	8.63434e-05	4.22422e-05	0.000111123	0.000108295	9.64271e-05	0.000108041	0.000104444	0.000113808	9.39752e-05	0.000102005	0.000110421	0.000106178	9.98342e-05	0.000111908	0.000112849	0.000126246	8.44296e-05	0.000108107	0.000123456	0.00011589	9.18223e-05	0.00010978	0.000111813	9.98945e-05	0.000107424	9.40041e-05	0.000114233	0.000105438	9.80061e-05	0.000108261	9.36192e-05	9.43668e-05	0.000106986	9.92555e-05	0.000100919	9.72633e-05	9.70309e-05	8.90392e-05	9.39867e-05	9.79254e-05	-5.82446e-05	2.01803e-18	1.34994e-17	-6.72689e-05	-4.81857e-05	-6.73003e-05	-4.82464e-05	1000
K03559	0.000211617	0.000211306	0.000101598	0.000267375	0.000151168	4.74098e-05	0	0	0.000357501	3.77713e-05	3.71192e-05	0.000234671	0.000117096	3.70895e-05	2.10087e-05	0.000657468	0.000322983	0.000170464	0	6.08716e-05	9.98204e-05	0.000168725	0	7.43054e-05	0	2.15023e-05	0.00013023	0.000194973	0.00022917	0.00122869	0	7.0956e-05	3.89561e-05	0.00013462	5.49477e-05	0.000412841	0	0.000262531	0.000193231	0.000172778	0.000211945	0.000204759	0.000224387	0.000249872	0.00025145	0.000219371	0.000176398	0.000194883	0.000236061	0.000249335	0.000230368	0.000152782	0.000292918	0.000192915	0.000175675	0.000176609	0.000183772	0.000204727	0.000228563	0.000201059	0.000147929	0.000253157	0.00021146	0.000187898	0.000188635	0.000137139	0.000148502	0.000246585	0.000206295	0.00016869	0.000190727	0.000263512	0.000179103	0.000241264	0.000238011	0.000259866	-4.5417e-05	0.224637	0.250733	-0.000119504	6.13294e-05	-0.000123305	5.61608e-05	1000
K03561	0.00564093	0.00220533	0.00292539	0.00610368	0.00394159	0.00464793	0.00301784	0.00238983	0.00465089	0.00286893	0.00419297	0.00701249	0.00384239	0.00376122	0.00182852	0.00613662	0.00428935	0.00531898	0.00154189	0.0032067	0.00486766	0.00198595	0.00255757	0.00415126	0.00341279	0.00203538	0.00411455	0.00295154	0.00242793	0.0032801	0.00276029	0.00355984	0.00286018	0.00424827	0.00385275	0.00340796	0.00361607	0.00473711	0.00033511	0.000294403	0.000371945	0.000359139	0.000351704	0.000432276	0.00040983	0.000341852	0.000293985	0.000317029	0.000366207	0.000386376	0.000325966	0.000231505	0.000432673	0.000298093	0.000300552	0.000278728	0.000294169	0.000325349	0.000421868	0.000307894	0.000228702	0.000421439	0.000366399	0.000303551	0.000314248	0.000236002	0.000226338	0.000378748	0.000325353	0.00027197	0.000311482	0.000370305	0.000283388	0.000410737	0.000348464	0.000420346	0.00335938	1.39418e-18	9.48814e-18	0.00284633	0.00389193	0.0028648	0.003926	1000
K03564	0.000160282	0.000153469	0.000237707	0.000181725	0.000152351	0.00027824	6.2122e-05	0.000111775	0.000413262	0.000210134	9.40028e-05	0.000121408	0.000289482	7.06658e-05	2.60944e-05	0.000157033	0.000111794	0.00019271	9.31009e-06	8.54146e-05	0.000130611	0.000148555	0.000306314	7.71649e-05	0.000490808	4.42829e-05	0.000138607	0.000121193	2.98185e-05	0.000387194	0.00028925	0	8.25116e-05	0.000163534	0.000169842	8.08935e-05	9.14525e-05	7.04949e-05	0.000101738	9.8645e-05	0.00011244	0.000108494	0.000119131	0.000110507	9.27668e-05	9.99099e-05	0.000105052	9.84561e-05	0.000127729	0.000128495	0.000104634	9.97406e-05	9.33928e-05	9.21903e-05	0.000120845	8.63918e-05	9.0024e-05	0.000117325	0.00013311	9.29129e-05	7.24918e-05	0.000118119	0.000118806	9.01411e-05	0.000108122	9.9511e-05	6.91099e-05	9.75021e-05	0.000101831	9.15181e-05	0.000105624	0.000109988	9.49664e-05	0.000117023	0.000110776	0.000112409	5.23589e-05	0.00673499	0.00889527	6.19816e-06	0.000102673	7.19658e-06	0.00010526	1000
K03569	0.000595482	0.000807258	0.000149874	0.000267513	0.000349631	0.00019898	7.0881e-05	0.000161325	0.000405435	0.000583139	0.000252604	0.000398211	0.000370292	0.000283929	0.00010141	0.000355981	0.000416318	0.000472	0.00041573	0.000257668	0.000162495	0.000274474	0.000344828	0.000338271	0.000279186	0.000168269	0.000485226	0.000164124	0.000245998	0.000393302	0.000182719	7.75894e-05	0.000157762	0.000209816	9.18908e-05	0.000320074	0.000506408	0.000389261	0.000197899	0.000210148	0.000198304	0.000218121	0.000200862	0.000203897	0.000155076	0.000193089	0.000184517	0.000195206	0.000172117	0.000183668	0.000187404	0.000218387	0.000144308	0.00020446	0.000205281	0.000233139	0.000188417	0.000188584	0.000173907	0.000176453	0.000198366	0.000177372	0.000189728	0.000193363	0.000182168	0.000192319	0.000207024	0.00017318	0.000192336	0.00019604	0.000188677	0.000148618	0.000200426	0.000169462	0.000173754	0.000164232	0.00011908	3.65168e-05	5.94459e-05	5.01553e-05	0.000188412	4.98097e-05	0.000185433	1000
K03570	0	0	0	0	0	0	0	0	0	0	0	0	1.34153e-05	0	0	0	2.39553e-05	1.27738e-05	0	0	0	0	1.50583e-05	1.30175e-05	1.63181e-05	0	0	1.85078e-05	0	0	0	0	0	0	0	1.29153e-05	2.96969e-05	8.00801e-06	0.000102901	8.995e-05	9.43788e-05	9.10752e-05	9.96207e-05	0.000100523	9.22852e-05	9.83289e-05	9.47897e-05	9.64348e-05	9.90092e-05	0.000104779	8.86703e-05	8.62168e-05	8.64615e-05	0.000103446	0.000114965	0.000103973	7.52524e-05	9.39592e-05	0.000100612	9.23272e-05	8.51121e-05	9.21575e-05	9.52137e-05	8.96539e-05	9.9808e-05	8.67354e-05	8.22877e-05	8.42751e-05	8.53826e-05	8.85909e-05	9.71047e-05	8.89074e-05	9.06461e-05	8.7374e-05	8.10229e-05	8.68684e-05	-8.86167e-05	5.81085e-35	8.76098e-33	-9.3143e-05	-8.42928e-05	-9.315e-05	-8.42933e-05	1000
K03574	0	0	0	0	0	0	0	0	1.47941e-05	2.74275e-05	0	0	0	0	0	0	0	0	0	0	0	0	8.8186e-05	7.72164e-06	0	0	0	0	9.30657e-05	0	4.82693e-05	0	0	0	0	6.0009e-05	2.25624e-05	0	5.56035e-05	5.66911e-05	4.65436e-05	5.19241e-05	5.14224e-05	5.4537e-05	4.86652e-05	5.23481e-05	6.88997e-05	6.02546e-05	6.02847e-05	6.00244e-05	5.93789e-05	7.02548e-05	4.74682e-05	5.96884e-05	6.37606e-05	5.85519e-05	6.20762e-05	5.18682e-05	5.12129e-05	5.49443e-05	5.99124e-05	4.58145e-05	4.95628e-05	5.42418e-05	5.32152e-05	6.48432e-05	5.57402e-05	4.56572e-05	5.34055e-05	8.15089e-05	7.48548e-05	5.76485e-05	7.41097e-05	5.11076e-05	4.93571e-05	4.67369e-05	-4.74232e-05	8.67274e-14	3.30069e-13	-5.71104e-05	-3.49715e-05	-5.73297e-05	-3.67164e-05	1000
K03585	0.00122249	0.000561777	0.000599256	0.000871392	0.000857317	0.000232955	0.000130711	0.000366402	0.000956889	0.000888358	0.00100395	0.00139412	0.000844278	0.000291192	0.000196726	0.00120214	0.00102471	0.00110077	0.000372609	0.00061172	0.000477745	0.000683954	0.000968744	0.000689917	0.000775087	0.000335714	0.0010303	0.000730247	0.000428843	0.000310123	0.000434374	0.000217178	0.000469993	0.000366004	0.000458633	0.000610851	0.000787594	0.000510594	0.0012254	0.00108975	0.00145522	0.00133734	0.0014776	0.00164514	0.00154561	0.00142696	0.00110233	0.00111249	0.00148897	0.00160669	0.00148835	0.00113566	0.0018675	0.00131944	0.00161192	0.0011964	0.0011807	0.00135619	0.00176565	0.00127913	0.000928823	0.00177128	0.0014217	0.00126654	0.00129264	0.000995575	0.000894799	0.00153383	0.00130572	0.000971859	0.00112877	0.00141894	0.00105387	0.00172105	0.00148479	0.00184751	-0.000703593	3.49369e-12	1.08007e-11	-0.000874881	-0.000519612	-0.000863002	-0.00051349	1000
K03590	4.6152e-05	3.11828e-05	8.80955e-05	3.75658e-05	9.76554e-05	3.82767e-05	2.403e-05	7.5765e-05	9.66787e-05	7.09322e-05	3.96186e-05	7.55509e-05	8.58833e-05	2.46619e-05	3.2155e-05	5.77777e-05	0.000224718	6.70491e-05	2.32099e-05	8.46816e-05	3.19166e-05	4.73757e-05	0.000144556	0.000141828	0.000109486	0	9.16497e-05	0.000129715	0.00017524	0.00015353	3.98888e-05	2.06863e-05	2.49898e-05	2.8922e-05	3.0978e-05	0.000140523	0.000144332	0.000132374	0.00149704	0.0012993	0.00130826	0.00148537	0.00146635	0.00160725	0.00132741	0.00131087	0.0011107	0.00130846	0.0015311	0.00167267	0.00127008	0.00101894	0.00133962	0.00116366	0.00127565	0.00107943	0.00107263	0.0012869	0.00166081	0.00120124	0.000811069	0.00150686	0.00167691	0.00131721	0.00122378	0.000889443	0.000753084	0.00146864	0.00132973	0.00109936	0.00129222	0.00135977	0.0010668	0.00150293	0.00155573	0.00174617	-0.00123642	4.46313e-28	1.5621e-26	-0.00133521	-0.00113219	-0.00133485	-0.00113217	1000
K03592	0	0	0	0	0	0	0	0	0	5.32436e-06	0	0	0	0	2.3814e-05	0	0	0	0	0	0	0	0	9.7395e-05	0	0	0	0	0	0	0	0.000113091	1.0889e-05	3.34419e-05	0	1.01547e-05	0	0	2.56087e-05	3.96895e-05	1.99883e-05	3.43005e-05	2.22748e-05	2.3038e-05	3.28995e-05	3.07818e-05	4.72788e-05	4.28575e-05	2.93462e-05	3.27385e-05	2.82195e-05	2.94836e-05	6.02305e-05	3.42999e-05	7.11867e-05	2.09392e-05	6.70696e-05	8.53821e-05	9.67923e-06	5.57946e-05	6.21071e-05	2.26515e-05	2.52569e-05	4.04474e-05	2.1521e-05	4.22402e-05	5.02401e-05	2.2033e-05	4.94336e-05	7.85911e-05	4.46754e-05	5.69312e-05	3.99844e-05	2.13671e-05	8.7634e-05	3.24601e-05	-3.2804e-05	1.421e-08	3.16855e-08	-4.25423e-05	-1.93513e-05	-4.30599e-05	-1.9733e-05	1000
K03593	9.43911e-05	6.73324e-05	0.000114186	0.000224014	0.000114688	4.28352e-05	2.67811e-05	4.32773e-05	0.000157696	6.49042e-05	0.000136543	0.000200362	0.00013016	3.77394e-05	9.88303e-05	8.17051e-05	0.000117942	0.000100918	5.52079e-05	4.0677e-05	0.000104072	0.00012811	0.000258919	0.000162567	0.000104387	3.25505e-05	4.72891e-05	9.76142e-05	0.000164884	0.000247519	9.76426e-05	1.89006e-05	6.29158e-05	9.5914e-05	8.98155e-05	0.000149596	0.000183247	7.3483e-05	0.000403947	0.000353036	0.000446968	0.000396091	0.000448622	0.000599317	0.000389302	0.000417195	0.000338074	0.000384583	0.000435471	0.000476924	0.000597725	0.000324814	0.000414275	0.000393752	0.000401392	0.000412171	0.000272597	0.000419199	0.000526108	0.000325702	0.000250386	0.000462566	0.000379528	0.000371237	0.000388989	0.000275495	0.000214577	0.000465638	0.000386445	0.000300425	0.000349748	0.000402074	0.000315519	0.00035707	0.000344028	0.000462232	-0.000285095	4.20159e-19	3.05004e-18	-0.00032826	-0.000243176	-0.000328142	-0.000242939	1000
K03594	0	0	0	0	0	0	8.47704e-06	0	0	0	0	0	0	0	0	0	0	0	0	0	0	0	0	0	0	0	0	0	0	0	0	0	0	0	0	0.000176892	0	0	7.24565e-05	0.000116229	7.19613e-05	8.83673e-05	9.40384e-05	5.63455e-05	5.42175e-05	9.7956e-05	8.48004e-05	8.92436e-05	6.44145e-05	6.06979e-05	0.00011619	0.000120898	4.44885e-05	0.000106658	8.50025e-05	0.000138384	0.000120565	8.22923e-05	4.18693e-05	7.5615e-05	0.000103963	4.75577e-05	7.2256e-05	0.000101881	7.03487e-05	0.000143904	0.000117227	7.85982e-05	9.87915e-05	0.000115256	9.19956e-05	6.36694e-05	9.83596e-05	5.59937e-05	9.29669e-05	5.08856e-05				-9.51295e-05	-6.20791e-05	-9.57403e-05	-6.32137e-05	1000
K03595	0.000399691	0.000208827	0.000210518	0.000331384	0.000653364	0.00028878	7.2411e-05	0.000146602	0.00108023	0.000303525	0.000220045	0.000272795	0.000402521	0.000183658	9.9748e-05	0.000255403	0.000540625	0.000430038	9.40045e-05	0.00015336	0.000114101	0.000140988	0.000522114	0.000323996	0.000346963	0.00016925	0.000321702	0.000456126	0.000248275	0.000184283	0.000239429	4.22627e-05	0.000123183	0.000179329	0.000127949	0.000400826	0.000492511	0.000270296	0.000106006	0.000107283	0.000104959	0.000111641	0.000108157	0.00011691	9.4273e-05	0.000100073	9.90133e-05	0.000100574	0.000101456	0.000121271	9.89098e-05	0.000101871	8.96875e-05	0.000107716	0.000113651	0.000111481	9.44507e-05	0.000107602	0.000129491	9.81397e-05	9.215e-05	9.72271e-05	0.000129453	9.8683e-05	0.000107879	9.98293e-05	8.48582e-05	0.000103919	0.000100902	9.49008e-05	0.000105169	8.71057e-05	9.76012e-05	9.28561e-05	0.000101638	9.84334e-05	0.000187734	7.3118e-07	1.39408e-06	0.000119529	0.000287879	0.000114097	0.000277136	1000
K03596	6.81834e-05	5.76629e-05	1.91014e-05	3.44999e-05	5.03795e-05	6.45116e-06	2.49576e-05	2.78475e-05	7.97387e-05	1.45597e-05	6.13831e-06	7.76316e-05	2.68726e-05	6.79151e-06	2.50802e-05	3.91772e-05	1.85732e-05	3.16918e-05	0.000109435	2.7554e-05	5.08435e-05	2.53929e-05	1.71523e-05	7.8177e-05	6.6377e-05	7.22133e-06	2.89864e-05	2.18092e-05	0	5.93437e-06	1.00401e-05	0	9.63761e-06	1.52411e-05	1.52276e-05	2.68989e-05	0.000143259	2.05681e-05	0.000120012	0.000117861	0.00011885	0.000130814	0.000112503	0.000120172	9.91412e-05	0.000104052	0.000113921	0.000120218	0.000110359	0.000117146	9.75342e-05	9.53255e-05	0.00010006	0.000119819	0.000123933	0.00012794	9.62182e-05	0.000110912	0.000131129	9.66721e-05	9.43191e-05	0.000108669	0.000127255	0.000109216	0.000112787	0.000105198	9.59586e-05	0.000101669	0.000105521	0.000102247	0.000110869	9.79615e-05	0.000105079	0.000103112	9.64991e-05	0.000109234	-7.56603e-05	9.40798e-17	4.98369e-16	-8.68107e-05	-5.98813e-05	-8.86271e-05	-6.10098e-05	1000
K03601	0	0	0	0	0	0	0	0	0	0	0	2.42331e-05	0	0	0	0	0	0	0	0	4.65578e-05	0	0	0	0	0	0	0	0	0	0	0	8.94171e-05	0	7.32409e-05	0	0	0	0.000257258	0.000240632	0.00024649	0.000219188	0.000238224	0.000269875	0.000212905	0.000229929	0.000250418	0.000245322	0.000233042	0.000253376	0.000222282	0.000239778	0.000221887	0.000255777	0.000279586	0.000286511	0.000204705	0.000286093	0.000304521	0.000210099	0.000212772	0.000242006	0.000266271	0.000215953	0.000278773	0.000227923	0.000206944	0.000233168	0.000248649	0.000252832	0.000234783	0.000218089	0.000233522	0.000220233	0.000226103	0.000249866	-0.000235325	3.43169e-35	6.26747e-33	-0.00024653	-0.000222082	-0.000246545	-0.000222241	1000
K03605	2.75306e-05	8.74428e-05	0	0	0	0	0	0	0	7.18468e-05	2.10277e-05	0	0	0	0	7.62093e-05	0	7.92203e-05	6.26867e-05	0	0	0	0	2.7312e-05	0	0	6.13482e-05	0	0	6.38313e-05	0	0	0.000195784	0	0	0	3.47766e-05	0	4.01869e-05	4.38007e-05	4.15179e-05	4.18694e-05	3.60799e-05	2.60891e-05	2.77303e-05	4.15761e-05	3.33394e-05	4.38972e-05	2.67476e-05	2.73786e-05	4.47767e-05	5.24112e-05	2.69967e-05	5.44334e-05	3.67415e-05	6.18226e-05	3.7798e-05	3.05309e-05	1.80192e-05	3.53382e-05	5.53242e-05	1.90635e-05	3.4258e-05	3.93409e-05	3.17284e-05	4.26644e-05	5.61934e-05	2.29136e-05	3.48933e-05	4.06169e-05	3.37391e-05	1.79341e-05	5.40244e-05	2.06154e-05	2.28626e-05	2.04035e-05	-1.49116e-05	0.0304251	0.0374345	-2.75482e-05	7.34476e-06	-2.88479e-05	6.23991e-06	1000
K03606	0	5.01365e-05	0	2.89428e-06	0	0	0.000112324	7.23841e-05	0	4.93217e-05	8.07492e-05	0	4.61804e-05	4.65976e-05	2.86755e-05	0	1.18034e-05	0	3.08482e-05	2.80759e-05	0	0	0	0	0	4.20966e-05	0	1.91767e-05	0.000149612	0.000125088	5.37915e-05	2.26129e-05	8.19326e-06	2.60419e-05	0	2.4336e-05	0	0	0.00013783	0.000126887	0.000128169	0.000128494	0.000148032	0.000152319	0.000121622	0.000119958	0.000128667	0.000129663	0.000121442	0.000135395	0.000142831	0.000155141	0.000122334	0.000159425	0.000147639	0.000146916	0.000109606	0.000123815	0.000150667	0.000123912	0.000108984	0.000124919	0.00013601	0.000110182	0.000150332	0.000128615	9.70653e-05	0.000110947	0.00011364	0.000128404	0.000148983	0.000117112	0.00014192	0.000115977	0.000105876	0.000113339	-0.000102161	1.22794e-15	5.81346e-15	-0.000121009	-8.09083e-05	-0.000120784	-8.03732e-05	1000
K03609	0.000118412	0.000242659	0	0	0	0	0	0	2.85803e-05	0.000207647	2.27587e-05	0	0	0	0	0.000125209	5.6386e-05	7.5942e-05	0	5.07152e-05	0	0	0	0	0	0	0.000230049	0	0	0	0	0	0	0	0	0	0	0	7.22151e-05	8.15668e-05	6.36601e-05	7.12417e-05	7.03907e-05	4.95753e-05	5.25436e-05	7.33923e-05	7.90825e-05	6.89317e-05	6.01559e-05	5.81311e-05	7.78081e-05	0.000116624	4.90268e-05	9.92708e-05	8.48837e-05	8.60517e-05	7.98159e-05	7.15953e-05	3.18861e-05	9.26727e-05	9.3395e-05	3.91051e-05	5.29442e-05	8.20643e-05	3.6564e-05	8.87258e-05	9.44167e-05	4.87584e-05	6.62414e-05	7.07595e-05	7.3492e-05	4.69425e-05	7.8402e-05	4.28401e-05	5.33737e-05	4.36264e-05	-3.79952e-05	0.00142173	0.00200763	-6.08621e-05	-4.38734e-06	-6.26635e-05	-4.79928e-06	1000
K03612	0.000240403	0.000466121	0.000221884	0.000161669	0.00043987	0.000252268	0.000397893	0.00029677	0.000470058	0.000558812	0.00027931	6.61095e-05	0.000318954	0.000660353	0.000632961	0.000213457	0.000225422	0.000215925	0.00100686	0.000347999	0.000298289	0.000467153	0.000209355	0.000337084	0.00023258	0.00046968	0.000418114	0.00037307	0.000249948	0.000219049	0.000481242	0.000215771	0.000214919	0.000154043	0.000526719	0.000109403	0.00016562	0.000216558	7.10414e-05	6.91776e-05	7.45121e-05	6.85547e-05	7.17437e-05	6.55709e-05	6.83552e-05	6.4544e-05	7.82172e-05	6.86228e-05	6.27357e-05	5.14579e-05	6.99892e-05	7.83256e-05	6.77218e-05	7.32948e-05	8.14985e-05	8.99382e-05	6.23273e-05	6.54663e-05	6.62124e-05	6.26162e-05	6.81373e-05	6.38557e-05	6.06903e-05	6.69807e-05	8.59183e-05	7.53313e-05	6.54552e-05	5.73191e-05	6.03018e-05	6.91177e-05	7.34505e-05	5.83349e-05	7.36076e-05	5.77277e-05	5.77416e-05	6.24903e-05	0.000269561	4.46361e-11	1.23744e-10	0.000204355	0.000346299	0.000202084	0.000344342	1000
K03613	0.000119739	0.000211012	9.34979e-05	8.04691e-05	7.04963e-05	5.78583e-05	9.55804e-05	0.000150048	5.63212e-05	9.09976e-05	0.000196506	0	9.10709e-05	0.000292363	9.43661e-05	5.63815e-05	1.17975e-05	6.85559e-05	0.00063425	0.00044423	0.000203518	0.000197596	9.16263e-05	0.000102012	7.49931e-05	0.000226857	6.26864e-05	8.36721e-05	0.000241202	9.25706e-05	8.26036e-05	0.000171661	0.000243435	9.69659e-05	0.000198709	8.96409e-05	0.000108751	7.56233e-05	7.14394e-05	7.18211e-05	7.59503e-05	6.75481e-05	7.31173e-05	6.18756e-05	6.23908e-05	6.05998e-05	6.45472e-05	6.46693e-05	6.18296e-05	5.08403e-05	6.63829e-05	8.47698e-05	5.91769e-05	7.52668e-05	7.71657e-05	7.91302e-05	6.39409e-05	7.00559e-05	5.95735e-05	6.06643e-05	7.16694e-05	5.81153e-05	6.32461e-05	6.19471e-05	6.41716e-05	7.51278e-05	6.80442e-05	5.43942e-05	5.63337e-05	7.17656e-05	6.36795e-05	5.02124e-05	6.97683e-05	5.23515e-05	5.37775e-05	5.82001e-05	7.58975e-05	0.000326165	0.000491379	3.50793e-05	0.000137767	3.30001e-05	0.000135766	1000
K03614	8.43988e-05	0.000313696	0.000443339	0.000254848	0.000418327	6.82385e-05	0.000303183	0.000491424	4.97919e-05	0.000350991	0.000276412	0.000103682	0.000150664	0.000387096	0.000521125	0.000204206	6.4222e-05	9.67338e-05	0.000362624	0.000603582	0.000485979	0.000426057	0.000368258	0.000288875	0.000245843	0.000708365	0.000288626	0.00012973	0.000199969	0.000283569	0.000843533	0.000367242	0.000361021	0.000237137	0.000464174	0.000138654	0.000136478	0.000261648	7.37155e-05	7.60563e-05	8.15864e-05	8.14695e-05	7.40783e-05	6.88599e-05	6.81956e-05	7.09206e-05	7.08128e-05	7.12064e-05	6.90443e-05	6.21464e-05	7.0955e-05	9.33687e-05	6.72192e-05	8.00915e-05	7.90817e-05	8.67925e-05	6.27392e-05	7.51904e-05	7.65079e-05	6.56038e-05	6.62717e-05	6.75359e-05	7.00185e-05	6.51762e-05	8.1162e-05	7.83679e-05	6.83694e-05	6.41214e-05	6.73545e-05	6.83605e-05	6.7125e-05	5.651e-05	6.53825e-05	5.84096e-05	5.62869e-05	6.98243e-05	0.000239153	9.19728e-10	2.28765e-09	0.000169505	0.000314557	0.000166823	0.000310929	1000
K03615	9.6212e-05	0.000135053	0.000117481	7.48697e-05	7.66882e-05	6.0818e-05	0.000128763	0.000155625	0.000121856	0.000166483	0.0002197	7.45168e-05	8.23088e-05	8.10423e-05	0.000176228	0.000150162	6.00571e-05	8.0171e-05	0.000353343	0.000148517	0.000155986	0.000130272	0.000101336	6.7174e-05	9.07456e-05	0.000114069	7.12341e-05	6.87514e-05	8.80114e-05	0.000161453	9.17814e-05	0.000187677	0.000134177	0.00012441	0.000173631	7.50076e-05	8.86386e-05	5.42199e-05	0.000105184	9.60358e-05	0.000104906	9.99284e-05	0.000101151	0.000108154	9.61595e-05	8.96437e-05	9.56566e-05	0.000103647	0.000101074	9.73157e-05	9.95722e-05	0.000101727	8.74246e-05	0.000114954	0.000123015	0.000111586	8.24797e-05	9.17297e-05	0.000106471	9.35081e-05	9.1745e-05	8.48195e-05	0.000109606	8.93174e-05	0.00010866	0.00010933	8.83507e-05	8.75725e-05	9.38322e-05	0.000100823	0.000102205	8.52626e-05	9.84902e-05	8.85567e-05	8.07986e-05	8.90711e-05	2.15449e-05	0.0339252	0.0415844	-3.6103e-08	5.32439e-05	-1.30617e-07	5.11943e-05	1000
K03616	4.87695e-05	0.000175565	0.000151325	1.70472e-05	7.6554e-05	0	5.34092e-05	7.06115e-05	0	0.000300846	2.93158e-05	0	8.4647e-05	0.000162166	9.97637e-05	0.000104052	2.06229e-05	6.69269e-05	1.84454e-05	0.000117228	5.01181e-05	0.000195466	5.62627e-05	4.2697e-05	7.33174e-05	1.22186e-05	4.11113e-05	1.53815e-05	0.000107131	8.28997e-05	3.26851e-05	0	4.47042e-05	1.98187e-05	0.000203265	0.000117572	0.000793607	5.00904e-05	7.58142e-05	8.25673e-05	8.16462e-05	7.77051e-05	9.03113e-05	7.18706e-05	7.18062e-05	6.92667e-05	6.95261e-05	7.13471e-05	6.41059e-05	5.13973e-05	8.32125e-05	9.24885e-05	6.58305e-05	8.54757e-05	9.28909e-05	9.64819e-05	6.95909e-05	6.98423e-05	7.15096e-05	6.90287e-05	7.49197e-05	7.09316e-05	7.35696e-05	7.5553e-05	6.97528e-05	7.9616e-05	7.67382e-05	6.60579e-05	6.50269e-05	6.90873e-05	6.95236e-05	7.02239e-05	7.45499e-05	6.47331e-05	6.27709e-05	7.21881e-05	1.91232e-05	0.38983	0.42167	-2.01688e-05	9.73335e-05	-2.25594e-05	9.00786e-05	1000
K03617	0	0.000282062	0.00019987	0.000119392	9.57443e-05	0.000179706	0.000218303	8.7019e-05	0.000286338	0.000292909	0.000163261	0	0.000197736	0.000207144	0.000401438	0.000241977	0.000343124	0.000126683	0.000428797	0.000232259	0.000194763	0.000210114	9.22728e-05	2.98834e-05	0.000136809	0.000145092	0.000160624	0.00013994	4.52214e-05	0	0.000239192	0.000432302	7.91602e-05	0	0.000198521	6.52204e-05	0	0	6.10869e-05	6.81663e-05	6.88025e-05	6.53651e-05	6.92281e-05	6.17991e-05	5.31633e-05	6.03471e-05	5.96492e-05	6.08347e-05	5.55622e-05	4.57611e-05	6.67475e-05	6.88881e-05	5.3753e-05	7.20889e-05	6.86953e-05	6.66485e-05	5.74873e-05	6.25469e-05	5.69073e-05	5.91607e-05	5.94586e-05	5.73381e-05	6.16364e-05	5.45908e-05	6.36603e-05	6.21335e-05	5.91842e-05	5.10429e-05	5.32981e-05	6.29043e-05	5.31909e-05	4.45147e-05	6.21133e-05	4.99948e-05	4.7516e-05	5.58024e-05	0.000105574	2.73423e-06	4.93471e-06	5.7372e-05	0.000152294	5.89141e-05	0.000154728	1000
K03621	3.32556e-05	0.000107475	0	0	4.58819e-05	0	6.92429e-05	3.24835e-05	0	0.000221529	3.64612e-05	0	2.63302e-05	4.72708e-05	8.81984e-05	6.2154e-05	1.89326e-05	6.17076e-05	4.87496e-05	6.93414e-05	0	6.27905e-05	3.70728e-05	1.0314e-05	0	7.21857e-05	3.5246e-05	1.47802e-05	0	8.30339e-05	0	3.39155e-05	0.00010443	0	4.65778e-05	7.77423e-06	0	0	0.000108206	0.00012753	9.72993e-05	0.000103837	0.000109784	7.25767e-05	7.55039e-05	0.000102348	0.000121648	0.00012096	8.79325e-05	8.73847e-05	0.000111864	0.000131714	6.79192e-05	0.000125269	0.000114877	0.000137979	0.000120099	0.000113379	4.76016e-05	0.000125235	0.000143607	6.54296e-05	8.88117e-05	0.000120001	8.8347e-05	0.000134866	0.000131705	7.50154e-05	9.21861e-05	0.000106287	0.000111479	6.21895e-05	0.000121811	6.27238e-05	9.57166e-05	6.83625e-05	-6.32198e-05	8.85771e-11	2.40792e-10	-7.8422e-05	-4.15471e-05	-7.90445e-05	-4.29034e-05	1000
K03624	0.000239286	0.000213696	0.000197658	0.000368319	0.000488909	0.000328232	6.91528e-05	0.000181996	0.000369424	0.000236626	0.000159426	0.000417994	0.00051786	0.000114326	0.000190821	0.000434588	0.000346538	0.000232481	0.000214543	0.000325255	0.000139798	0.000250535	0.000565027	0.000484094	0.000352557	0.000154855	0.000237043	0.000178293	0.000242468	0.000244313	0.000220772	8.30308e-05	0.000209424	0.000274631	0.000203555	0.000367686	0.000811932	0.000295544	6.21709e-05	6.54647e-05	5.73814e-05	6.02911e-05	6.36395e-05	6.30203e-05	5.48007e-05	5.8471e-05	6.63917e-05	6.40674e-05	5.9244e-05	6.23593e-05	5.92009e-05	7.15137e-05	5.14999e-05	6.89432e-05	6.72665e-05	7.08705e-05	5.65976e-05	6.80559e-05	5.88541e-05	5.9542e-05	6.31683e-05	4.8549e-05	5.71298e-05	6.25692e-05	6.06279e-05	5.92792e-05	6.30579e-05	5.1876e-05	5.99903e-05	6.45373e-05	6.67052e-05	4.93088e-05	6.39946e-05	5.03779e-05	6.3627e-05	5.25397e-05	0.000227782	1.96679e-11	5.59494e-11	0.000171917	0.000293987	0.000170119	0.000293968	1000
K03625	3.41007e-05	8.91015e-06	5.7191e-05	2.6686e-05	4.90157e-05	4.64578e-05	4.86279e-06	1.8049e-05	4.1223e-05	3.327e-05	2.64866e-05	1.59225e-05	9.65366e-05	2.0411e-05	3.2249e-05	2.55173e-05	5.43533e-05	4.71962e-05	4.34833e-05	2.26334e-05	2.89235e-05	5.86661e-05	0.000138041	7.10386e-05	3.57779e-05	2.65175e-05	2.76193e-05	2.68275e-05	7.4904e-05	4.9446e-05	3.61324e-05	1.15825e-05	1.6533e-05	2.51699e-05	4.19222e-06	6.95016e-05	9.0823e-05	4.1203e-05	0.000162159	0.000134133	0.000156641	0.000156458	0.000167182	0.000196598	0.000138461	0.000146467	0.000137681	0.000137724	0.00014807	0.000203679	0.000144105	0.000152878	0.000141562	0.000142942	0.000172596	0.000160153	0.000115752	0.000147577	0.000206115	0.000120901	0.000164906	0.000163219	0.00018153	0.0001412	0.000164041	0.00012174	0.000102346	0.000135456	0.000161484	0.000127841	0.000150191	0.000126102	0.000122849	0.000140593	0.000137371	0.000154505	-0.000109151	1.10531e-20	9.8473e-20	-0.000121889	-9.22875e-05	-0.000122616	-9.4874e-05	1000
K03626	0.000121829	0.000212719	9.68175e-05	0.000121754	6.14276e-05	4.6302e-05	0.000265558	0.000127728	0.000277997	0.000345391	7.18424e-05	6.56137e-05	0.000130033	0.000263075	0.000353972	0.000272451	0.000271798	0.000283691	8.28633e-05	9.43102e-05	5.96784e-05	0.000102054	0.000176971	0.000119942	0.000136441	0.000205272	0.0003278	0.000190263	0.000152336	0.000227142	0.0001423	0.000443987	0.00051516	0.00034712	0.000133198	0.000168426	0.000592533	0.000141022	3.96326e-05	8.47102e-05	8.90984e-05	0.000110539	7.10572e-05	3.82625e-05	0.000139761	0.000107117	2.00384e-05	9.71899e-05	2.31038e-05	1.80346e-05	8.6463e-05	7.81631e-05	0.000131827	0.000106479	6.51866e-05	0.000276005	5.22928e-05	5.14606e-05	2.61073e-05	2.45831e-05	6.64073e-05	4.12719e-05	9.17952e-05	0.000137813	0.000100055	9.37104e-05	0.000116805	8.25142e-05	6.84577e-05	3.25736e-05	2.30859e-05	2.02477e-05	4.09381e-05	3.65667e-05	5.50694e-05	3.76537e-05	0.000130704	4.66187e-07	9.02e-07	8.5204e-05	0.000193942	8.51368e-05	0.000193917	1000
K03628	0.0002682	0.000231139	9.05537e-05	0.000159755	0.000138194	0.000169367	4.55778e-05	5.90127e-05	0.000373578	0.000218764	0.000115051	0.000118191	0.000166494	9.12074e-05	8.29389e-05	0.000249127	0.000199322	0.000240171	4.67119e-05	0.000148806	7.13227e-05	0.000128086	0.000232822	0.000196032	0.000119393	9.15423e-05	0.000165844	0.000113717	0.000107468	0.000160705	0.000177966	0.000185207	0.000126429	0.000142525	6.77933e-05	0.000148969	0.000210875	0.000124377	0.000452168	0.000399693	0.000424291	0.000449195	0.000488631	0.000496708	0.000458631	0.000407323	0.000391448	0.000439577	0.000431283	0.000459214	0.000422773	0.00035586	0.000388768	0.00041693	0.000446418	0.00045436	0.000352603	0.000438073	0.00051863	0.000376111	0.000330813	0.000423546	0.000416943	0.000352563	0.000461269	0.000399182	0.00032053	0.000405676	0.000366747	0.000406672	0.00045978	0.000403535	0.000399852	0.000422908	0.000357522	0.000439234	-0.000264532	2.7515e-21	2.80883e-20	-0.000296445	-0.000227422	-0.000298158	-0.000230034	1000
K03630	0	4.92603e-06	0.000896233	0	0.000408209	0	0	5.99891e-06	0	8.96909e-06	5.88447e-06	0	0.000483091	0.00783169	0	0	6.81777e-06	0	5.48939e-06	4.34942e-06	0	0	1.63401e-06	0	2.69122e-05	2.73472e-05	5.11176e-05	0	0	0	0	1.4764e-05	0	0	0	6.49512e-06	3.17368e-06	8.84067e-06	0.000104706	0.000103731	0.000103947	0.000108913	0.000102918	9.318e-05	7.85857e-05	9.71549e-05	8.65263e-05	9.71563e-05	6.82174e-05	6.81332e-05	0.000115725	0.000153587	6.27259e-05	0.000131257	0.000112444	0.000151657	0.000108199	0.000109076	6.66426e-05	9.12578e-05	0.000137969	6.41074e-05	9.30015e-05	0.000116824	9.42253e-05	0.000122392	0.000136847	7.7384e-05	0.000110607	0.000104874	8.86175e-05	7.75797e-05	9.56817e-05	6.71303e-05	8.80944e-05	7.10341e-05	0.000158943	0.443323	0.475596	-8.80966e-05	0.000799415	-9.09145e-05	0.000764361	1000
K03640	6.50354e-06	0	0	8.34754e-06	0.000103932	0.000332995	0	0	6.73913e-06	0	0	6.59764e-06	0.00019606	0	0	1.12682e-05	0.000527345	0.000101233	0	0	0	0	0	0	0	0.0010328	0.000148496	0.000824658	0	0	0	0	0	0	0	0	0	0	0.000552015	0.000471761	0.000658178	0.000647603	0.000635018	0.000756255	0.000641967	0.000648488	0.000444573	0.000476859	0.000674726	0.000879041	0.000704616	0.000494358	0.000701957	0.000628434	0.000635732	0.000600526	0.00045166	0.000576108	0.00077675	0.000509588	0.000334482	0.000719871	0.000717479	0.000566423	0.000564436	0.000419209	0.000289184	0.000608349	0.000496639	0.000451706	0.00051993	0.000534445	0.000444712	0.000619286	0.000510291	0.000706137	-0.000493732	7.66047e-14	2.93826e-13	-0.00058471	-0.000350384	-0.000590942	-0.000369487	1000
K03646	0.00149023	0.00114332	0.000514849	0.000513945	0.000224334	0.000239246	0.000328218	0.00028781	0.00121697	0.000542862	0.000267096	0.000497822	0.000379129	0.000242466	0.000452626	0.00223551	0.0006703	0.000830177	0.000301367	0.000239107	0.00041941	0.0002602	0.000368504	0.000365206	0.000450966	0.000219929	0.000962074	0.000543773	0.00014358	0.000156885	0.000306009	0.000390473	0.000218833	0.000345937	0.000187202	0.000249872	0.000416483	0.000365093	8.71441e-05	8.83011e-05	5.71467e-05	5.90522e-05	9.56367e-05	6.84183e-05	8.56489e-05	8.81055e-05	0.000107931	7.72496e-05	7.34831e-05	6.37462e-05	9.71198e-05	0.000148258	7.27281e-05	7.7129e-05	8.38125e-05	5.08824e-05	0.000103363	0.000108623	5.67931e-05	0.000111819	0.000126119	6.47992e-05	6.86185e-05	0.000111378	5.16257e-05	8.85843e-05	9.53527e-05	6.22982e-05	9.0165e-05	8.27451e-05	8.64876e-05	6.34032e-05	7.04529e-05	4.83458e-05	7.17438e-05	6.09943e-05	0.000417956	4.51486e-07	8.77019e-07	0.000273799	0.000658191	0.000269885	0.000636598	1000
K03648	0.000951008	0.00148714	0	0	0.000210627	0	0	0	0	4.44837e-05	3.58765e-05	0	0	0	0.000309669	0.000221791	0	0.00018052	0.00181328	0.000596979	0	0.000518061	0.000375976	0.000265921	0	0.000627065	0.000920539	0	9.43934e-05	0	0	0	0	0	0.000148732	0	0.000386706	0	0.000317185	0.000306666	0.000333644	0.000312621	0.00031397	0.000324403	0.000294995	0.000270186	0.000284772	0.000290794	0.000315532	0.000325717	0.000281256	0.000312397	0.000274328	0.000320299	0.000317912	0.000376763	0.000297613	0.000318646	0.000333243	0.000278481	0.000273114	0.00029435	0.000328898	0.000275869	0.000327957	0.000308302	0.000254757	0.000299625	0.000302576	0.000297316	0.000308079	0.000292522	0.000289467	0.000297211	0.000292259	0.000301984	-6.20248e-05	0.37486	0.4066	-0.000207801	0.000153028	-0.000221493	0.000140734	1000
K03654	6.31956e-05	3.43116e-05	1.75102e-05	6.15755e-05	6.43591e-05	1.99917e-05	3.66996e-05	7.35593e-05	6.41656e-05	8.40092e-05	2.03476e-05	4.78743e-05	0.000129989	1.90254e-05	1.05994e-05	7.71085e-05	5.8455e-05	4.42571e-05	1.51868e-05	0.000142918	2.50166e-05	5.6603e-05	0.000180971	5.64175e-05	3.27841e-05	3.52563e-05	8.14202e-05	3.97834e-05	0.000347776	0.000126107	4.24149e-05	1.29999e-05	8.20922e-05	3.92489e-05	0.000297668	0.00013687	0.00018505	3.81428e-05	0.000543199	0.000498594	0.000579968	0.000535509	0.000555892	0.000610374	0.00049024	0.000478126	0.000585106	0.000509717	0.000612495	0.000621977	0.00045922	0.000394649	0.000538823	0.00051943	0.000550477	0.000463463	0.000450323	0.000551495	0.000733881	0.000468204	0.000418897	0.000565968	0.000546031	0.000430329	0.000680962	0.000499755	0.000355166	0.000539606	0.000529955	0.000591025	0.00062785	0.000567127	0.000588358	0.000593778	0.00050199	0.000602505	-0.000460229	7.68782e-24	1.06866e-22	-0.000507363	-0.000406659	-0.000508213	-0.000407999	1000
K03655	0	0	0	1.00571e-05	0	0	0	0	0	0	4.84304e-05	2.85879e-05	2.07199e-05	0	0	0	0	0	0	0	0	2.08952e-05	5.69667e-05	2.6976e-05	3.97013e-05	0	0	0	1.11019e-05	0	0	0	0	0	0	7.93588e-05	3.57016e-05	1.58959e-05	0.000441564	0.000393577	0.000423745	0.0004323	0.000446865	0.000495115	0.000350239	0.000380918	0.000456335	0.000419576	0.0004318	0.000511109	0.000373929	0.000428391	0.000326397	0.000416714	0.000451705	0.000417203	0.000359067	0.000476759	0.000512494	0.000399568	0.00040234	0.000457367	0.000507424	0.0003832	0.000477401	0.000424084	0.000316336	0.000390725	0.000427059	0.000384885	0.000451817	0.00034701	0.000411196	0.000425111	0.000458987	0.000460853	-0.000412547	4.98578e-36	1.11473e-33	-0.000433068	-0.000391733	-0.000432956	-0.00039158	1000
K03665	0.00149875	0.00104749	0.000472646	0.000655884	0.000916042	0.00017669	5.45084e-05	0.000183185	0.00147471	0.000308307	0.000511508	0.00118907	0.000415581	8.59786e-05	2.90441e-05	0.00210838	0.000543303	0.00131133	0.000136135	0.000182106	0.000368648	0.00023722	0.000772504	0.000545528	0.000382417	6.34305e-05	0.00249549	0.000582836	0.000209354	0.000401127	0.000635499	0.000177288	0.000404331	0.00025289	0.000160647	0.000446199	0.000887347	0.000534583	0.000142215	0.000124952	0.000136349	0.000135335	0.000143746	0.000148939	0.000117997	0.000126106	0.000129469	0.000125292	0.000129989	0.000156417	0.000134251	0.000129622	0.00011387	0.000135921	0.000149241	0.000148961	0.000121701	0.000152898	0.000156478	0.000130063	0.000127052	0.000125947	0.000149421	0.000118737	0.000148657	0.00012633	0.000114934	0.000117042	0.000133624	0.00013463	0.000137319	0.000131972	0.000128924	0.000128728	0.00012953	0.000128008	0.000468087	8.70406e-06	1.50706e-05	0.000272834	0.00074992	0.000262108	0.000731585	1000
K03668	0	0	0	5.4865e-05	0	0	0	0	0	0	0	0.000175661	0	0	0	0	0	0	0	3.09534e-05	0	3.95554e-05	0	0	0	0	0	0	0	0	0	0	6.17445e-05	3.52714e-05	0	0	0	0	5.5638e-05	7.57486e-05	6.26563e-05	3.88832e-05	8.58983e-05	5.24144e-05	0.0001967	9.32545e-05	8.66777e-05	7.86994e-05	5.83874e-05	6.03185e-05	9.56857e-05	5.82391e-05	0.000325212	6.26346e-05	8.00018e-05	6.77156e-05	4.76238e-05	6.24276e-05	4.06527e-05	0.000132518	6.52817e-05	6.24195e-05	5.0118e-05	0.000105496	6.23718e-05	4.82453e-05	8.17384e-05	8.76713e-05	0.000115493	6.4707e-05	7.99455e-05	0.000114362	5.26926e-05	8.8062e-05	0.000122882	9.73803e-05	-7.4179e-05	7.69317e-09	1.74792e-08	-9.9705e-05	-5.04651e-05	-9.85423e-05	-4.92908e-05	1000
K03671	0.0012529	0.00140125	0.0017427	0.00255468	0.0025921	0.00261823	0.000820539	0.00120566	0.00217748	0.00138369	0.00148722	0.00260781	0.0029088	0.00122924	0.00105663	0.00178939	0.00189861	0.00107103	0.00052223	0.00134383	0.00117442	0.00111035	0.00313122	0.0024557	0.00300897	0.00115469	0.00130368	0.00172429	0.00209673	0.0017818	0.00293086	0.000630111	0.00182438	0.00101442	0.00109157	0.00308433	0.00284036	0.0012185	0.000317135	0.000277395	0.000328987	0.000333746	0.000345977	0.000416724	0.000330149	0.000300951	0.000303016	0.000297472	0.000364037	0.000414139	0.000306027	0.000262854	0.000329051	0.000303871	0.000326863	0.000310375	0.000253533	0.000320257	0.000405696	0.000285289	0.000228739	0.000390693	0.000362205	0.000269047	0.000367788	0.000244503	0.000205069	0.000308141	0.000299374	0.000273112	0.000307429	0.000323659	0.000276258	0.000333651	0.000299599	0.000344028	0.00145457	2.9218e-14	1.16634e-13	0.00115856	0.00179913	0.00115522	0.00178651	1000
K03672	0.000566801	0.000675154	0.000984526	0.00167771	0.00149116	0.00163961	0.000436386	0.000632603	0.00103362	0.000588128	0.000618366	0.00177617	0.00190427	0.000667183	0.000572383	0.000917631	0.00121771	0.000601188	0.000248691	0.000583339	0.00059625	0.000538005	0.00190274	0.00107724	0.0021915	0.000609486	0.000647495	0.00105103	0.0012237	0.000935921	0.00148275	0.000349604	0.000643315	0.000578053	0.000666324	0.00195646	0.00146934	0.000521009	0.000162232	0.000136818	0.000150112	0.000175061	0.00017905	0.000233419	0.000178117	0.00017381	0.000135539	0.000144591	0.000179714	0.000198192	0.000200699	0.000146145	0.000187043	0.000187107	0.000184139	0.000200698	0.000100715	0.000161035	0.000201399	0.00013748	8.67375e-05	0.000185092	0.00017971	0.00013702	0.000172127	0.000105644	8.96835e-05	0.00019439	0.000152634	0.000116221	0.000127492	0.000159357	0.00012074	0.000155599	0.000157623	0.000179243	0.000821064	9.6801e-12	2.83602e-11	0.000620356	0.00105759	0.000617085	0.00105737	1000
K03686	0.000190625	0.000149198	7.55945e-05	0.000124493	0.000108779	8.51654e-05	2.7296e-05	8.34451e-05	0.000133661	0.000128518	0.000102933	0.000117647	0.000128386	7.27234e-05	6.57703e-05	0.000137677	0.000253588	0.000140577	0.000177867	0.000105769	5.63972e-05	9.92734e-05	0.000137273	0.0002234	0.00013494	0.000104067	0.00014672	0.000106258	6.13515e-05	3.89821e-05	8.28655e-05	3.94175e-05	0.000144491	3.28624e-05	3.84949e-05	0.000123499	0.000115805	9.26192e-05	8.1132e-05	8.59835e-05	8.05638e-05	8.65695e-05	8.28084e-05	8.72901e-05	7.49085e-05	7.69206e-05	8.37972e-05	8.89821e-05	8.50512e-05	8.66441e-05	8.33463e-05	8.87365e-05	7.29575e-05	9.35233e-05	9.26288e-05	0.000104442	7.85974e-05	8.41553e-05	8.42814e-05	8.23646e-05	8.43439e-05	7.23441e-05	8.06883e-05	7.78438e-05	9.07933e-05	8.42591e-05	8.30735e-05	7.03386e-05	7.56092e-05	8.9292e-05	8.43721e-05	7.40388e-05	8.47098e-05	7.81288e-05	7.50842e-05	7.62748e-05	2.74093e-05	0.00138921	0.00196454	7.76219e-06	4.63517e-05	7.78851e-06	4.68876e-05	1000
K03687	0.000570163	0.000368098	0.000438288	0.000400828	0.000483629	0.000458924	0.000112863	0.000161816	0.000547637	0.000335557	0.000202249	0.000394709	0.00039739	0.000194522	0.000106011	0.000328924	0.000395184	0.000407313	0.00015366	0.000264956	0.000223332	0.000205428	0.000298594	0.000419683	0.000411283	0.000233249	0.000311144	0.000310801	0.000214728	0.000338317	0.000352488	0.000152862	0.000205065	0.000196334	0.000196878	0.000416969	0.000365416	0.000304103	8.0901e-05	8.15452e-05	7.89362e-05	8.70968e-05	8.86711e-05	0.000103948	6.8381e-05	8.1035e-05	8.45807e-05	7.97746e-05	8.03942e-05	8.73521e-05	7.96009e-05	8.52845e-05	7.71087e-05	9.23741e-05	9.19177e-05	8.82038e-05	7.00552e-05	8.3638e-05	9.1941e-05	7.51792e-05	7.70062e-05	7.81053e-05	8.76036e-05	7.27359e-05	7.97038e-05	7.95448e-05	7.27847e-05	6.73907e-05	7.10816e-05	7.61709e-05	8.27544e-05	6.71385e-05	7.98496e-05	7.29444e-05	8.27927e-05	7.86806e-05	0.000231979	1.13869e-14	4.71847e-14	0.000181526	0.000278853	0.000181507	0.000277808	1000
K03694	1.92704e-05	0	0	0	0	0	0	0	0	7.92869e-06	0	0	0	0	0	0	1.22904e-05	0	0	0	0	0	0	0	0	0	2.21463e-05	2.19114e-06	0	0	0	0	0	0	0	0	0	2.51355e-06	0.000201338	0.000175267	0.000211714	0.000164716	0.000169195	0.000171548	0.000111145	0.000133443	0.000280677	0.000181517	0.000141376	0.000143284	0.000155166	0.000165988	0.000112963	0.000209595	0.000204301	0.000151419	0.000187548	0.000166776	0.000196065	0.000159607	0.00013183	0.000111552	0.000105813	0.00013987	0.000151284	0.000172377	0.000129134	0.000134237	0.000115962	0.000254328	0.000254996	0.000113303	0.000241642	0.000139199	9.49522e-05	0.000135	-0.000161942	3.79054e-23	4.82432e-22	-0.000180505	-0.000143312	-0.000181032	-0.000143597	1000
K03695	0.00113835	0.000690259	0.000591269	0.000871418	0.000970155	0.00076113	0.000237134	0.000396504	0.00134681	0.000592866	0.00051193	0.000851935	0.000872319	0.000342863	0.000300417	0.00097844	0.00124544	0.00130194	0.000161782	0.000409269	0.000385364	0.000595694	0.000977327	0.000798542	0.000807533	0.000355322	0.000939935	0.0011414	0.000442892	0.000333294	0.000608578	0.000119523	0.000458565	0.000407652	0.000386524	0.00106855	0.0008819	0.000616409	0.000318252	0.000294469	0.000306629	0.000312537	0.000308531	0.000343247	0.00026144	0.000291997	0.0002914	0.000298604	0.000293256	0.000330419	0.000307535	0.000293214	0.000254433	0.00029901	0.000296336	0.000315475	0.000244996	0.000321524	0.000338113	0.000262607	0.000274329	0.000297184	0.000326295	0.00029344	0.000321914	0.000307046	0.000259106	0.000260922	0.000299511	0.000288003	0.00030218	0.000253672	0.000297731	0.000273647	0.000286106	0.000296929	0.000386189	8.9674e-09	2.02957e-08	0.000252956	0.000514034	0.000254213	0.00051564	1000
K03696	0.000411392	0.000263731	0.00021978	0.000313678	0.000360219	0.000318598	9.73266e-05	0.000160465	0.0005204	0.000237511	0.000182952	0.000305709	0.000326731	0.000131734	0.000126838	0.000339528	0.000481397	0.000452972	7.56758e-05	0.000157807	0.00014879	0.000215432	0.000384319	0.000312249	0.000336265	0.00013606	0.000369363	0.000417062	0.000175588	0.000130769	0.000247874	5.15062e-05	0.000159376	0.000171829	0.000151065	0.00039239	0.000340824	0.000260746	0.000164566	0.000154248	0.000162323	0.000164652	0.000162861	0.000174155	0.000132504	0.000145755	0.00016682	0.000156403	0.000145866	0.000170329	0.000152896	0.00014577	0.000128101	0.000166262	0.00017049	0.000177789	0.000136455	0.000159693	0.000172448	0.000141641	0.0001366	0.000151786	0.000158196	0.000144082	0.000172306	0.000164172	0.000132483	0.000136612	0.000146973	0.000151486	0.000167643	0.000127422	0.000159909	0.000142207	0.00013947	0.000147323	0.000106717	1.32694e-06	2.46755e-06	5.69835e-05	0.000150054	5.73457e-05	0.000151873	1000
K03697	2.07402e-05	2.01702e-05	7.57375e-06	0	0	0	0	0	1.45142e-05	0	0	0	9.5104e-06	0	0	0	3.84017e-05	3.08689e-05	0	0	0	0	0	0	4.62008e-06	0	2.03123e-05	1.0489e-05	0	0	0	0	0	0	9.23103e-06	0	0	0	2.36664e-05	3.3339e-05	2.40453e-05	2.40386e-05	3.13012e-05	2.59094e-05	3.55682e-05	3.07072e-05	3.21546e-05	2.73538e-05	2.40221e-05	1.85418e-05	2.45732e-05	4.01922e-05	3.09359e-05	2.33755e-05	5.2667e-05	3.71875e-05	4.07291e-05	1.74972e-05	1.85315e-05	3.372e-05	2.13854e-05	3.11464e-05	3.54255e-05	4.76223e-05	2.64495e-05	2.81262e-05	3.76783e-05	2.5517e-05	1.84879e-05	1.69891e-05	2.24921e-05	1.75098e-05	2.062e-05	2.50465e-05	2.48108e-05	1.42111e-05	-2.30827e-05	1.65031e-16	8.62564e-16	-2.76998e-05	-1.88885e-05	-2.72012e-05	-1.88457e-05	1000
K03698	0	1.96149e-05	1.24701e-05	0	4.76184e-05	0	0	3.25034e-05	0	3.21402e-05	3.20527e-05	0	0	4.80645e-05	0	0	9.72483e-06	0	2.06301e-05	0.000100994	2.4582e-05	0.000120143	5.71843e-05	0	0	3.37766e-05	0	8.53213e-06	2.83918e-05	0	0	0	4.30713e-05	5.86383e-05	0	0	2.72816e-05	0	6.96607e-05	8.88099e-05	6.90519e-05	6.98474e-05	7.99277e-05	5.88788e-05	5.12904e-05	7.59213e-05	8.07913e-05	8.57472e-05	6.41961e-05	6.7136e-05	9.05745e-05	0.000125699	4.20226e-05	9.26545e-05	8.72832e-05	9.748e-05	0.000117292	8.81231e-05	3.63958e-05	7.98193e-05	0.000112222	3.99668e-05	6.42221e-05	8.25971e-05	6.48885e-05	0.000115711	0.000115198	5.20749e-05	7.71738e-05	8.94962e-05	8.66788e-05	4.22414e-05	9.70898e-05	5.20656e-05	6.72546e-05	3.8099e-05	-5.67939e-05	5.42773e-13	1.86638e-12	-6.84345e-05	-4.03594e-05	-6.8982e-05	-4.2639e-05	1000
K03699	1.96556e-05	9.9698e-06	9.08665e-06	7.4293e-06	2.75886e-05	1.0002e-05	0	0	5.84144e-06	2.26943e-05	1.73858e-05	5.34128e-06	1.63125e-05	0	0	0	1.73641e-05	1.34483e-05	0	9.16622e-06	0	5.82934e-06	1.76572e-05	1.41014e-05	1.52857e-05	0.000717942	1.78546e-05	3.98958e-06	0	0	9.57122e-05	0	4.66464e-06	5.70898e-05	0	1.20596e-05	0.000107678	1.02147e-05	0.000139844	0.000133123	0.00012305	0.000135977	0.000134621	0.000143498	0.000132383	0.000132436	0.000138525	0.000129647	0.000146019	0.000164271	0.000132714	0.000133731	0.000123963	0.000123303	0.000142469	0.000140535	0.000125736	0.000148708	0.000163026	0.000133607	0.000134667	0.00013586	0.000150227	0.000134716	0.000137777	0.000132743	0.000119562	0.000132037	0.000137464	0.000140786	0.000140035	0.000135296	0.000127298	0.000132041	0.000135924	0.000138927	-0.000103031	3.72949e-06	6.67562e-06	-0.000128174	-1.93261e-05	-0.00012937	-3.74209e-05	1000
K03701	0.0271357	0.00272288	0.0099325	0.00421372	0.0020023	0.00327902	0.000929681	0.00111157	1.44268e-05	0.00282064	0.00344833	0.00204456	0.000789674	0.00240049	0.00215521	0.00396841	0.00616991	0.00666947	1.21991e-05	0.000170411	0.0205643	0.00660082	0.00194983	0.00331913	0.00169793	0.00366543	0.00379289	0.0051412	0.00450097	0	0.000270937	0.00373707	0.00170658	0.00117916	0.0234988	0.00268121	0.00108147	0.00346051	0.000399409	0.000359547	0.00036896	0.000401257	0.000407697	0.000441915	0.000329347	0.000343871	0.000339798	0.000373714	0.000365333	0.000406253	0.000368413	0.000349485	0.000346435	0.000377132	0.000405752	0.000443444	0.000341069	0.000359734	0.000422767	0.000324776	0.00033561	0.000387698	0.00041596	0.000356284	0.000406159	0.000359061	0.000337951	0.000341837	0.000358356	0.000366373	0.00037442	0.000318538	0.000371754	0.000353176	0.000323237	0.000360762	0.00412621	0.000184584	0.000282865	0.0020889	0.00779199	0.00206867	0.00757813	1000
K03702	1.41205e-05	1.78823e-05	2.1135e-05	1.19703e-05	2.51057e-05	1.5922e-05	0	0	1.69942e-05	2.74144e-05	2.43664e-05	2.00406e-05	1.93829e-05	0	1.34959e-05	1.54137e-05	0	1.7186e-05	7.18825e-05	1.08535e-05	1.67209e-05	0	1.74745e-05	6.56659e-05	0	1.04224e-05	1.04532e-05	1.29307e-05	0	0	1.10714e-05	0	0	1.67118e-05	5.8945e-06	0	1.03598e-05	0	0.000286108	0.000266367	0.000271579	0.000272785	0.000285992	0.000293853	0.00023693	0.000256975	0.000247358	0.000274822	0.000265452	0.000284666	0.00026048	0.000249681	0.000233367	0.000272281	0.00029801	0.000286415	0.000254883	0.000277113	0.000291792	0.000265133	0.000238057	0.00027156	0.0002882	0.000264221	0.000305595	0.000261688	0.000243577	0.000236725	0.000257922	0.000245659	0.000265183	0.000217272	0.00026618	0.000249811	0.000227076	0.000259782	-0.000250255	3.24785e-39	6.36579e-36	-0.000259802	-0.000240145	-0.000260351	-0.000240411	1000
K03704	0.000743023	0.000695519	0.000196481	0.000143043	0.000290437	7.46568e-05	0.000831436	0.00033548	0.000103026	0.000705457	0.000311145	0.000376986	0.000202245	0.000222154	0.000942771	0.00032751	0.000337682	0.000239802	0.000978246	0.000244879	0.000147387	0.00112105	0.000253978	0.000262855	0.000184269	0.000704149	0.000336677	0.00019025	0.000192346	0	0	0.000745393	0.000449484	0.000382493	0.000416395	0.000195348	0.00025699	0.000426285	3.05205e-05	3.76983e-05	2.68058e-05	2.91776e-05	2.77014e-05	2.19868e-05	2.49006e-05	3.09168e-05	3.70257e-05	2.59784e-05	2.92883e-05	2.40442e-05	3.51417e-05	4.85907e-05	1.85065e-05	3.08512e-05	2.80785e-05	3.11544e-05	4.07796e-05	3.97284e-05	1.26341e-05	4.25945e-05	3.88952e-05	1.4157e-05	2.27957e-05	3.64389e-05	1.88094e-05	4.17328e-05	4.04123e-05	1.98204e-05	3.2263e-05	4.43527e-05	3.39264e-05	2.43723e-05	3.14498e-05	2.15328e-05	2.86441e-05	1.67723e-05	0.000353338	2.4839e-09	5.87977e-09	0.000250996	0.000483144	0.000250003	0.000473045	1000
K03706	1.69946e-05	7.30017e-05	0	8.92674e-06	2.63174e-05	0	6.01677e-05	6.52931e-05	2.78933e-05	9.94042e-05	9.34569e-05	1.10174e-05	1.27798e-05	1.08217e-05	4.72749e-05	2.15823e-05	3.38415e-05	2.11609e-05	5.69013e-05	9.91948e-06	0	6.33554e-05	2.02652e-05	0	0	1.97398e-05	1.26531e-05	1.18535e-05	0	0	0	3.59587e-05	0.000124858	4.68144e-05	4.55193e-05	0	0	0	5.84936e-05	7.21182e-05	6.54804e-05	6.38448e-05	5.49336e-05	4.05642e-05	3.21481e-05	6.09037e-05	7.3302e-05	7.19795e-05	5.45259e-05	5.27335e-05	6.8874e-05	8.62092e-05	2.80689e-05	8.90195e-05	7.00756e-05	9.2114e-05	5.21204e-05	6.11918e-05	3.20014e-05	6.08012e-05	8.72664e-05	2.97739e-05	4.9219e-05	6.58402e-05	4.51303e-05	8.46338e-05	8.3957e-05	4.12288e-05	6.67265e-05	6.72077e-05	6.75244e-05	2.85257e-05	8.47922e-05	3.47642e-05	5.97172e-05	3.05125e-05	-3.13303e-05	3.30165e-06	5.92061e-06	-4.58928e-05	-1.52182e-05	-4.60738e-05	-1.52393e-05	1000
K03718	0.000538749	0.000261417	0.000331165	0.000409733	0.000443184	0.000457917	9.3429e-05	0.00019422	0.000641583	0.000224193	0.000248805	0.000731511	0.000277624	0.00011747	0.000136169	0.000461203	0.000264148	0.000338527	5.60284e-05	0.000281189	0.000278067	0.000212435	0.000196248	0.000271831	0.000404878	0.000122533	0.000339406	0.000162953	0.000190286	0.000279991	0.000221306	0.000156274	0.000195682	0.000359744	0.000193832	0.000243687	0.000238595	0.000203455	0.000215947	0.000200557	0.000222339	0.000242938	0.000233489	0.000275336	0.000219191	0.000216034	0.000176826	0.000209168	0.000242419	0.000254148	0.000278623	0.000175727	0.000257441	0.000240457	0.000257606	0.000238335	0.000163602	0.00020023	0.000272626	0.000168124	0.000139568	0.000251252	0.00022865	0.000172263	0.000240923	0.000168432	0.000134449	0.000238217	0.000225335	0.000184581	0.000202988	0.000248254	0.000168076	0.000226638	0.000209865	0.000231064	6.70459e-05	0.00420735	0.00565985	1.97938e-05	0.000145752	1.91467e-05	0.000128478	1000
K03719	0.000304951	0.000150045	0.000143285	0.000186749	0.000305627	0.000153964	8.2991e-05	0.000130151	0.000538273	0.000149679	0.000207507	0.000379588	0.000209333	0.000121004	0.00016521	0.000180102	0.000189825	0.000183231	5.14263e-05	0.0001256	0.000134229	0.000228644	0.000195873	0.00022559	0.000158876	9.65333e-05	0.000193994	9.36645e-05	0.00018707	0.000218388	8.72265e-05	0.000171393	0.000119055	0.000203206	0.000146992	0.000269566	0.000223267	0.000207059	0.000194599	0.000184583	0.000221958	0.000206294	0.000220603	0.000243817	0.0001686	0.000185697	0.000157996	0.000183552	0.000175322	0.000187871	0.000245843	0.000174364	0.000227023	0.00020117	0.000221999	0.000215082	0.0001699	0.000184611	0.000247338	0.000153528	0.000156491	0.000227305	0.000207785	0.000166178	0.000255106	0.000166773	0.000146996	0.000217484	0.000196097	0.000177566	0.000191698	0.000190416	0.000178674	0.000207799	0.000194624	0.000221691	-9.3492e-06	0.536059	0.566402	-3.93881e-05	4.14139e-05	-4.23717e-05	3.47354e-05	1000
K03733	0.000165086	4.49784e-05	0.000192419	0.000176817	0.00046856	0.000235963	0.000100017	0.000216827	0.000132794	0.000374147	0.000759057	0.000392344	0.000198646	0.000291661	3.28051e-05	0.000104786	0.000108059	1.89533e-05	0	0	3.91664e-05	6.62758e-05	0.000404399	0.000115644	0.000205476	0	0.000645244	0.000282152	0.000298214	0	0.000151734	0.000313854	4.79839e-05	5.03109e-05	0.000261457	0.000552007	0.000584276	0.000273864	0.000132304	0.000120948	0.000106464	0.000106285	0.000111328	0.000108386	0.000115014	0.00011032	0.000113432	0.000111943	9.84727e-05	0.000106956	0.000126516	0.000130737	9.68005e-05	0.000128786	0.000129163	0.00013386	0.000137603	0.000119731	9.46751e-05	0.000132481	0.000124486	8.87877e-05	0.000103886	0.000119567	0.000107873	0.000133341	0.000136157	8.95729e-05	9.10865e-05	0.000141867	0.000124575	0.000104264	0.000130164	8.94406e-05	8.82057e-05	9.76789e-05	0.000104285	0.00238691	0.00330158	2.56683e-05	0.000187134	2.57056e-05	0.000187291	1000
K03735	4.8863e-05	7.1568e-05	0.000139414	7.18628e-06	9.42182e-05	0.000112032	0.000297683	0.00028193	2.69389e-05	7.54833e-05	8.4539e-05	3.80317e-06	2.81066e-05	8.37829e-05	0.000193938	2.40285e-05	1.22253e-05	2.63496e-05	4.27993e-05	0.000140217	0.000130027	0.000266904	0.0001793	7.22554e-05	0.000219506	0.000200434	3.80909e-05	6.10592e-05	0.000186759	0.000180784	3.95074e-05	0.000239382	4.1015e-05	0.000117739	3.78645e-05	5.10348e-05	1.71528e-05	4.52792e-05	1.41347e-05	1.6615e-05	1.01351e-05	1.307e-05	2.21267e-05	1.24484e-05	1.31311e-05	1.77688e-05	3.24342e-05	1.44664e-05	1.97948e-05	1.51961e-05	1.88523e-05	4.57078e-05	7.29549e-06	2.4678e-05	1.48998e-05	1.24288e-05	2.63954e-05	1.43798e-05	6.47197e-06	1.48523e-05	8.36121e-06	9.00478e-06	6.3307e-06	1.84759e-05	1.04175e-05	1.32987e-05	2.14858e-05	9.39745e-06	1.01377e-05	1.076e-05	2.03234e-05	1.57703e-05	1.90504e-05	1.56555e-05	8.36282e-06	8.09794e-06	8.75523e-05	2.65864e-07	5.32816e-07	5.40215e-05	0.000124185	5.40167e-05	0.000124076	1000
K03736	0	6.57338e-06	0	0	1.64653e-05	4.54354e-05	0.000131673	9.31659e-05	0	6.44206e-05	4.02712e-05	0	2.40124e-05	9.0495e-05	0	0	0	0	2.25315e-05	7.8884e-06	0	0.000294932	2.19475e-05	0	8.14399e-05	8.26173e-05	0	6.5714e-05	9.46985e-05	0	0	0.000176267	0.00024721	0	0	6.03477e-05	0	1.8123e-05	7.83941e-06	7.60807e-06	6.89794e-06	8.75939e-06	1.37372e-05	1.14656e-05	1.19702e-05	1.33221e-05	2.02176e-05	1.24602e-05	1.13669e-05	1.17794e-05	9.58678e-06	2.7046e-05	5.35106e-06	1.65061e-05	1.15135e-05	1.11431e-05	1.71819e-05	6.18652e-06	4.06867e-06	1.09961e-05	6.4719e-06	7.5722e-06	4.64251e-06	1.14489e-05	4.64901e-06	1.20905e-05	1.7324e-05	1.1425e-05	1.02926e-05	1.08474e-05	1.16416e-05	8.27114e-06	1.33758e-05	1.11378e-05	6.52338e-06	4.86902e-06	3.35959e-05	0.00464995	0.00623813	1.00387e-05	6.41693e-05	8.29007e-06	6.26008e-05	1000
K03737	0.00082626	0.000835192	0.000826084	0.0010629	0.000890366	0.00104373	0.000634529	0.00088349	0.000763175	0.00107462	0.000730191	0.00137062	0.00102884	0.000745224	0.000642067	0.00079511	0.000888101	0.000769987	0.000366378	0.000675051	0.000912357	0.000913101	0.000707669	0.000858593	0.00107858	0.000742774	0.000908322	0.000962394	0.000698579	0.000527441	0.000522444	0.000637151	0.000834149	0.000497451	0.000719953	0.000922656	0.00106835	0.000728843	0.000337722	0.000298175	0.000317864	0.00031452	0.000329191	0.000360097	0.000286542	0.000293854	0.000263328	0.000276512	0.000281857	0.000322311	0.000309179	0.000282776	0.000278238	0.000292649	0.000312393	0.00033749	0.000265767	0.000327223	0.000368598	0.00028391	0.000245735	0.000308095	0.000358021	0.000274357	0.000319998	0.000273839	0.00024175	0.000275241	0.000269654	0.000250962	0.000245939	0.000290679	0.000255202	0.0002825	0.000249119	0.000298585	0.000524022	1.2837e-19	9.82837e-19	0.000451671	0.00060315	0.00044984	0.000600527	1000
K03738	0	0	0	0	4.03345e-06	0	1.76741e-05	0.000128016	0	0.000269416	1.31383e-05	0	0	3.71662e-05	1.91102e-05	0	8.00609e-06	0	1.15156e-05	0	7.20286e-06	0.00012978	0	9.72405e-06	5.92559e-06	0.000114747	0	1.06743e-05	1.0571e-05	1.55149e-05	0	1.95255e-05	2.72471e-06	2.9934e-05	0	9.68785e-05	5.50108e-05	4.32156e-06	1.43052e-05	1.63697e-05	1.33118e-05	1.49449e-05	2.24543e-05	1.39422e-05	2.047e-05	2.64137e-05	3.11981e-05	1.33254e-05	1.58778e-05	1.05239e-05	1.59553e-05	2.23454e-05	7.59104e-06	2.63529e-05	1.94222e-05	2.47258e-05	1.30157e-05	1.62865e-05	8.27e-06	2.8263e-05	2.43291e-05	1.18857e-05	1.71833e-05	1.61552e-05	3.34434e-05	2.08027e-05	1.4207e-05	8.88614e-06	1.01444e-05	8.09937e-06	9.45035e-06	9.73106e-06	1.35785e-05	1.11109e-05	1.08125e-05	7.58895e-06	1.04694e-05	0.241521	0.268967	-5.73074e-06	3.71956e-05	-6.24748e-06	3.39306e-05	1000
K03742	4.77467e-05	0.000105207	4.3408e-05	4.51238e-05	5.50558e-05	3.07313e-05	3.58034e-05	4.1561e-05	3.10945e-05	0.000160093	3.78214e-05	0.000132347	2.76897e-05	0.000105733	5.25024e-05	1.9909e-05	4.81139e-05	3.91111e-05	1.0731e-05	5.23384e-05	3.12871e-05	2.22292e-05	4.98848e-05	4.94535e-05	3.1606e-05	3.14106e-05	4.01313e-05	3.28257e-05	4.2826e-05	0	3.81594e-05	2.72061e-05	3.12201e-05	9.61072e-06	3.24753e-05	5.55105e-05	9.24676e-05	4.62211e-05	9.08556e-05	8.73041e-05	8.35577e-05	8.35728e-05	8.7836e-05	8.88304e-05	8.11363e-05	8.60793e-05	8.91899e-05	8.06254e-05	9.04824e-05	9.40672e-05	8.53456e-05	8.58478e-05	8.18893e-05	8.5199e-05	9.66336e-05	9.19303e-05	7.68882e-05	9.33456e-05	0.00010178	8.18935e-05	8.30646e-05	8.19841e-05	9.13513e-05	7.72224e-05	9.1558e-05	7.85628e-05	7.46015e-05	7.59009e-05	8.44173e-05	7.46767e-05	7.86247e-05	7.75186e-05	8.50142e-05	8.58769e-05	8.70872e-05	8.55056e-05	-3.81739e-05	6.78614e-09	1.54481e-08	-4.89399e-05	-2.25396e-05	-4.99157e-05	-2.31918e-05	1000
K03743	4.77467e-05	0.000105207	4.3408e-05	4.51238e-05	5.50558e-05	3.07313e-05	3.58034e-05	4.1561e-05	3.10945e-05	0.000160093	3.78214e-05	0.000132347	2.76897e-05	0.000105733	5.25024e-05	1.9909e-05	4.81139e-05	3.91111e-05	1.0731e-05	5.23384e-05	3.12871e-05	2.22292e-05	4.98848e-05	4.94535e-05	3.1606e-05	3.14106e-05	4.01313e-05	3.28257e-05	4.2826e-05	0	3.81594e-05	2.72061e-05	3.12201e-05	9.61072e-06	3.24753e-05	5.55105e-05	9.24676e-05	4.62211e-05	9.46968e-05	9.07312e-05	8.74901e-05	8.73263e-05	9.06545e-05	8.64688e-05	8.44159e-05	8.4867e-05	9.2286e-05	8.19555e-05	9.56785e-05	9.52704e-05	8.77815e-05	8.64315e-05	8.50338e-05	8.66208e-05	0.000102425	9.52059e-05	7.72542e-05	0.000100826	0.00010826	8.68347e-05	8.54895e-05	8.4011e-05	9.37491e-05	8.02149e-05	8.99624e-05	8.09831e-05	7.81596e-05	7.67563e-05	8.68285e-05	6.85466e-05	7.97608e-05	7.80426e-05	8.83015e-05	9.22215e-05	8.60899e-05	9.00739e-05	-4.05542e-05	2.12827e-09	5.06855e-09	-5.13573e-05	-2.48026e-05	-5.24548e-05	-2.51662e-05	1000
K03744	0.000460062	0.000285375	0.000560919	0.000772833	0.000840365	0.000959083	0.000258909	0.000317727	0.000847385	0.000245656	0.00032119	0.000563211	0.00052083	0.000557632	0.000176507	0.000535138	0.000750136	0.00064298	0.000110611	0.000312019	0.000615829	0.00019147	0.000565155	0.000636825	0.000427112	0.000255477	0.00048433	0.000377024	0.000787103	0.000683006	0.000655836	0.000398066	0.000235516	0.000392325	0.000370492	0.000492228	0.000561889	0.000583965	0.000155699	0.000139213	0.00014166	0.000140375	0.000159924	0.000186945	0.000136674	0.000147226	0.000157954	0.000159024	0.000174983	0.000151455	0.000141287	0.000104217	0.000149655	0.000137603	0.000139504	0.000162505	0.000117677	0.000148983	0.000175292	0.000115648	9.46665e-05	0.000152819	0.000153702	0.000121374	0.000152701	0.000115625	8.68222e-05	0.000160939	0.000130253	0.000126213	0.000147228	0.000157321	0.000108968	0.000162617	0.000143753	0.000173265	0.000350538	1.11376e-12	3.66269e-12	0.000263019	0.000431653	0.000263335	0.000432169	1000
K03763	0.000181718	5.68618e-05	0	0	0.000101873	0	3.4928e-05	0	0	0	0	0	0	0	0	0.000121296	0	0.000155173	0	0	9.57989e-06	9.28251e-05	0	0	0	0	0.000116589	0	0	0	3.83978e-05	0	0	0	0	0	0	3.95964e-05	0.000144732	0.000173317	0.000140944	0.000155307	0.000143693	0.000109898	0.000111087	0.000149272	0.000185368	0.00015424	0.000123294	0.000120095	0.000165835	0.00023208	9.72791e-05	0.000198438	0.000191933	0.000225892	0.000167526	0.000152736	7.30165e-05	0.000167298	0.000224059	8.20346e-05	0.000138012	0.000175858	0.000126434	0.000210528	0.000209659	0.000109728	0.000156678	0.000190565	0.000169415	8.86115e-05	0.000193978	9.13881e-05	0.000130233	8.76202e-05	-0.000126822	3.07919e-15	1.37164e-14	-0.000150215	-0.000100017	-0.000150289	-0.000100587	1000
K03767	0.000378545	0.00133604	0.000153934	0.00018868	0.000218627	8.10457e-05	0	0.00137633	0.000371076	0.000526981	9.74274e-05	0	0.000366529	0.000480797	0.000346004	0.000184154	0.000543743	0.000301689	5.58001e-05	0.000154152	0	0.000150592	0.00058762	0.000713433	0.000416451	0.000599146	0.00014809	0.000221666	0.000917903	0.00168303	0.000246808	0.00021152	7.37471e-05	0	0.000900123	0.00014267	0.000379262	0.00100844	0.00033921	0.000268887	0.000312176	0.000348097	0.00029285	0.000222494	0.000223902	0.00027563	0.000189168	0.000326483	0.000209419	0.00020228	0.000416107	0.00042208	0.000246377	0.00042812	0.00032279	0.000492829	0.000367757	0.000228169	0.000204418	0.000303448	0.00041106	0.000370581	0.000376653	0.000300879	0.000241454	0.000383361	0.000399868	0.000196952	0.00021826	0.000261117	0.000321663	0.000163107	0.000350203	0.000242274	0.000249247	0.000252658	0.000110001	0.106521	0.123758	-2.42141e-05	0.000326449	-3.82309e-05	0.000284661	1000
K03768	5.77014e-05	0.000149386	6.64748e-05	0.000118068	7.25447e-05	2.35188e-05	5.50215e-05	0.000146061	8.46135e-05	9.67857e-05	4.35082e-05	0.000239977	7.8374e-05	8.49493e-05	7.73885e-05	5.80821e-05	8.94226e-05	4.79758e-05	0.000285292	6.39825e-05	8.31518e-05	6.85616e-05	0.000172089	0.000104761	9.01799e-05	0.0001295	7.4791e-05	4.65529e-05	0.000155914	0.000151109	8.37604e-05	3.08146e-05	4.96153e-05	6.66689e-05	0.000125019	0.000148406	0.000147382	0.000154785	9.49374e-05	8.09838e-05	9.27447e-05	8.96997e-05	8.80537e-05	9.04644e-05	7.25769e-05	7.79087e-05	7.56074e-05	8.60352e-05	7.88839e-05	9.43133e-05	8.80818e-05	9.56054e-05	7.24739e-05	0.000102371	9.5434e-05	0.00011376	8.07161e-05	8.5582e-05	8.98789e-05	8.10611e-05	7.95077e-05	7.53069e-05	8.75222e-05	7.69695e-05	9.39645e-05	8.81902e-05	7.54543e-05	7.19868e-05	7.75091e-05	7.98618e-05	9.37359e-05	7.06205e-05	8.6564e-05	7.54596e-05	7.42212e-05	8.47099e-05	1.58798e-05	0.104377	0.121412	-3.2224e-06	4.79212e-05	-5.14869e-06	4.5843e-05	1000
K03769	0.000196826	7.03841e-05	2.00013e-05	9.45436e-05	4.34059e-05	1.31487e-05	0	7.01391e-06	0.000210926	0.000108611	2.42841e-05	0.00011976	4.43646e-05	0	4.57853e-06	0.000418535	1.67799e-05	0.000101516	0	5.32326e-05	1.18992e-05	2.93475e-05	2.02363e-05	5.22867e-05	2.97755e-05	0	5.63091e-05	0	0	1.85044e-05	9.49733e-06	1.62612e-05	2.41479e-05	5.84814e-05	4.61436e-05	5.40724e-05	3.65493e-05	2.45806e-05	0.000427633	0.000335812	0.000465791	0.000387763	0.000471556	0.000553031	0.000467001	0.000463421	0.000333224	0.000381575	0.000429048	0.00051556	0.000445346	0.000345165	0.000499307	0.000404554	0.000455988	0.000364273	0.000321366	0.000386592	0.000527306	0.000315285	0.000272676	0.000559329	0.000483009	0.000346331	0.000405045	0.000253204	0.000234506	0.00043885	0.000337247	0.000342524	0.000383203	0.0004836	0.000365552	0.000439158	0.000376882	0.000486592	-0.000354429	4.15519e-21	4.01191e-20	-0.000396107	-0.000304148	-0.00039582	-0.000304033	1000
K03770	0.000402594	0.000182157	0.000198381	0.000302801	0.000152403	9.34504e-05	9.14687e-05	0.000134009	0.000412035	0.000321464	0.000279752	0.000264868	0.00023147	9.0474e-05	9.43657e-05	0.000487924	0.00032969	0.000336866	0.000104414	0.000172909	0.000175616	0.000163907	0.000308832	0.000254272	0.000126031	0.000119676	0.000297038	0.000242005	0.00033805	0.000111794	0.000133127	0.000197012	0.000131174	0.000236576	0.000113496	0.000202366	0.000294121	0.000207977	0.000701827	0.000577951	0.000746702	0.000712946	0.000772736	0.000913627	0.000824217	0.000733244	0.000575003	0.000602507	0.000782993	0.000927592	0.000874471	0.000617641	0.00095566	0.000723903	0.000776848	0.00072078	0.000576742	0.000638451	0.000885371	0.000630854	0.00044781	0.000847709	0.000801115	0.000622065	0.000678669	0.000469075	0.00039942	0.000774922	0.000633261	0.000525139	0.000615623	0.000758989	0.000563394	0.000773905	0.000680272	0.000832537	-0.000483142	2.13054e-18	1.40975e-17	-0.000556612	-0.000409037	-0.000554695	-0.000406045	1000
K03771	0.000163299	5.60744e-05	3.71467e-05	7.80961e-05	5.58278e-05	2.76394e-05	0	4.3919e-05	0.00014878	0.000121103	6.23812e-05	9.13694e-05	3.81694e-05	6.26649e-06	8.75432e-06	0.000155697	3.50399e-05	9.07141e-05	7.7567e-06	5.41154e-05	2.09871e-05	4.01204e-05	3.01564e-05	5.48031e-05	5.68721e-05	1.33925e-05	5.82984e-05	3.37056e-05	4.74803e-05	3.38767e-05	3.40565e-05	1.62612e-05	2.30397e-05	5.8677e-05	2.96557e-05	7.01515e-05	6.34094e-05	2.5452e-05	0.000556467	0.000451263	0.000608437	0.000596381	0.000630462	0.000796413	0.000692627	0.000598545	0.000451259	0.000491892	0.000622216	0.000756255	0.000645108	0.000500602	0.000752997	0.000612022	0.000644856	0.00054217	0.000447311	0.000523224	0.000705518	0.000499909	0.000356879	0.000748434	0.000630709	0.000468601	0.00053916	0.000376273	0.000337353	0.000622692	0.000512236	0.000442709	0.000519225	0.000644751	0.000497871	0.000631746	0.000508691	0.000692215	-0.000517446	1.78907e-25	3.40445e-24	-0.000561907	-0.000467677	-0.000562047	-0.000467955	1000
K03772	0.00127431	0.000585122	0.000485369	0.00104017	0.00109249	0.000557477	0.000264171	0.000383994	0.0012362	0.000603295	0.000620576	0.000774059	0.000788027	0.000385994	0.00031024	0.00105199	0.00136376	0.00116953	0.000328356	0.000583258	0.000572413	0.000663014	0.00106469	0.0011073	0.000564583	0.000473765	0.00107462	0.000997795	0.000492377	0.000287953	0.000534771	0.000230642	0.000456273	0.000300832	0.000352113	0.000821363	0.00109108	0.000775772	0.000300954	0.00026741	0.000319498	0.000321218	0.000330039	0.000421589	0.000341008	0.000335343	0.000241331	0.000277291	0.000327245	0.000355026	0.00035199	0.000233799	0.000352307	0.000298204	0.000324155	0.000308091	0.000222303	0.000318465	0.000406735	0.00026869	0.000173417	0.000351909	0.00033374	0.000269774	0.000308416	0.000209561	0.000183747	0.000343733	0.000282039	0.000235694	0.000266411	0.000333576	0.000231253	0.0003109	0.000307897	0.000340694	0.00040406	7.89262e-09	1.79046e-08	0.000263266	0.000540129	0.000269735	0.000544513	1000
K03773	0.00118645	0.00056254	0.000491948	0.000918189	0.00101193	0.000546036	0.000271544	0.000344673	0.00111092	0.000549118	0.000586621	0.000744705	0.000770933	0.000389811	0.000312382	0.000977822	0.00128752	0.00109954	0.00031572	0.000541426	0.000554736	0.000618754	0.000956782	0.00100066	0.000543731	0.000491306	0.00098626	0.000925713	0.00047969	0.000271758	0.00050383	0.000206535	0.000402177	0.000242835	0.000319649	0.000738944	0.00101105	0.000698874	0.000292047	0.000263247	0.000325476	0.000316223	0.000329876	0.000424895	0.000346525	0.000334807	0.000239063	0.000274732	0.000321749	0.00033911	0.000362347	0.00024267	0.000370166	0.000304591	0.000338513	0.000316895	0.000225419	0.000311958	0.000404048	0.00026441	0.000175346	0.00035998	0.000328486	0.000266445	0.000312518	0.000214307	0.000189451	0.000338004	0.000279299	0.000230847	0.000257639	0.00033099	0.000232089	0.000319979	0.000305182	0.000345839	0.000356261	1.48716e-08	3.31232e-08	0.000224714	0.000476769	0.000231912	0.000482091	1000
K03774	0.000974046	0.000103583	0.00056417	0.00042283	0.00100183	0.000361177	0.000242459	0.000273878	0.00192318	0.000400617	0.000579076	0.00142507	0.000504712	0.000144771	0.000257395	0.000352857	0.000434156	0.000656689	0.000395499	0.000374909	0.000367744	0.000613859	0.000818187	0.00107388	0.000530365	0.00033739	0.000307138	0.000557192	0.00043391	0.000316723	0.000509206	0	0.000115722	5.79686e-05	8.4804e-05	0.00134391	0.00115322	0.000703583	0.00034399	0.000299462	0.000545512	0.000329951	0.000723165	0.000669594	0.000135878	0.000195582	0.000335993	0.000390441	0.000380711	0.000989467	0.000260542	0.000228167	0.000301402	0.000426542	0.000368838	0.000208657	0.000462791	0.000437626	0.000675526	0.000535195	0.000294893	0.000414084	0.000604054	0.000325514	0.000261254	0.000242371	0.00013777	0.000330469	0.000275267	0.000259341	0.000572657	9.37396e-05	0.000425594	0.000482278	0.000469501	0.000588956	0.000149866	0.0216581	0.0271593	2.27204e-06	0.000323568	1.63178e-06	0.000314822	1000
K03775	0.000579278	0.000363676	0.000361576	0.000466702	0.000367069	0.000390263	0.000150986	0.000200512	0.000872364	0.000262235	0.00033902	0.000684573	0.000527282	0.000227927	0.00013481	0.000632892	0.000620739	0.000646335	0.000124564	0.000199061	0.000316061	0.000214022	0.000479623	0.000448533	0.000356811	0.000176606	0.0003452	0.000449656	0.00044713	0.000301617	0.000491255	0.0002463	0.000136865	0.000161259	0.000162836	0.000583794	0.000814629	0.000277238	0.000251191	0.000221287	0.00026011	0.000248239	0.000268039	0.00031295	0.000250715	0.000236917	0.000207345	0.000231896	0.000258393	0.000292092	0.000279288	0.000174901	0.000277228	0.000215834	0.000215624	0.000213337	0.000192656	0.000262008	0.000317431	0.000235497	0.000151324	0.000261693	0.000259066	0.000219142	0.000205893	0.000162145	0.000129783	0.000250032	0.000214931	0.000174079	0.000231115	0.000262687	0.000187034	0.000254338	0.000221036	0.000258969	0.00014987	5.0958e-05	8.13336e-05	7.24539e-05	0.000231974	7.23485e-05	0.000231612	1000
K03776	0	0.000151985	5.58094e-05	4.91791e-05	3.71308e-05	0	9.42802e-05	0.000117421	0	2.80051e-05	0.000128755	1.39514e-05	0	6.99032e-05	0.000144709	0	2.70437e-05	8.66962e-06	0.000345042	4.80703e-05	8.43458e-05	3.39659e-05	3.65726e-05	5.48975e-05	5.59946e-05	0.000107564	3.27703e-05	6.58828e-05	0.000122878	0.000177468	5.51051e-05	0.000219272	0.00014347	7.16958e-05	0.000201152	0	0	3.47109e-05	0.000688875	0.00113432	0.000814511	0.000838567	0.000544864	0.00041542	0.000627391	0.000806841	0.000906303	0.000718567	0.000680013	0.000619137	0.000628516	0.000695452	0.00044028	0.000756835	0.000440337	0.000853437	0.00109316	0.00042197	0.000268023	0.000450477	0.000913044	0.000240322	0.000671329	0.00066325	0.000393976	0.000874345	0.00111873	0.000668107	0.000760861	0.00120403	0.000998638	0.000581068	0.000927796	0.000334745	0.000470252	0.000271107	-0.000608347	7.28729e-19	5.08295e-18	-0.000707264	-0.000514641	-0.000709535	-0.000518343	1000
K03777	0	2.03585e-05	0	0	9.4363e-06	0	0	0	0	0	2.35585e-05	0	0	1.79108e-05	0	7.32954e-06	1.40344e-05	0	0	0	0	0	0	4.75566e-06	0	0	0	2.0016e-05	0	0	0	0	0	0	2.26288e-05	0	0	0	4.1538e-05	2.59351e-05	2.7099e-05	2.99339e-05	4.00259e-05	2.5804e-05	2.55771e-05	7.42676e-05	3.80264e-05	3.04453e-05	4.01806e-05	4.64111e-05	4.74586e-05	8.45758e-05	1.62243e-05	2.75592e-05	4.17194e-05	3.45313e-05	2.12373e-05	1.97195e-05	2.96038e-05	2.74511e-05	0.000143195	2.99022e-05	8.13143e-05	5.84129e-05	7.72853e-06	3.67973e-05	7.5998e-05	3.7819e-05	7.75535e-05	1.78825e-05	3.02411e-05	1.0356e-05	2.48987e-05	1.57002e-05	4.48861e-05	2.37608e-05	-3.60985e-05	7.25781e-10	1.83552e-09	-4.82386e-05	-2.64684e-05	-4.78464e-05	-2.51485e-05	1000
K03778	0	1.37019e-05	0.000116191	0	2.49448e-05	0	8.17164e-05	4.6174e-05	0	1.66403e-05	0	0	0	0	2.42027e-05	0	0	0	0.000134082	0.000134321	3.99428e-05	0.000129723	6.14044e-06	0.000156628	3.12513e-05	0.000115568	1.5091e-05	0	1.32423e-05	0	0.000182795	6.09473e-05	3.19609e-05	3.09849e-05	0	0	0.000231537	0	5.51372e-05	6.32144e-05	3.91049e-05	4.69324e-05	6.64547e-05	4.37831e-05	4.57917e-05	5.30322e-05	8.28574e-05	6.14869e-05	4.53353e-05	4.8237e-05	6.89721e-05	0.000119183	3.54509e-05	6.75472e-05	9.23692e-05	5.61168e-05	4.56417e-05	0.000118809	2.97288e-05	8.31387e-05	0.000100703	4.35048e-05	5.37875e-05	6.60006e-05	3.46317e-05	7.50665e-05	7.74161e-05	4.2478e-05	8.42008e-05	4.41684e-05	5.95736e-05	3.07177e-05	6.19309e-05	3.87952e-05	8.90438e-05	5.32051e-05	-1.80464e-05	0.0797351	0.0938624	-4.04982e-05	8.43803e-06	-4.10616e-05	8.23015e-06	1000
K03781	0.00250592	0.00135832	0.00449769	0.00381928	0.0027063	0.004767	0.0010469	0.00136321	0.00331239	0.00109491	0.000957301	0.00393012	0.00207295	0.00161141	0.00097057	0.00212285	0.00295122	0.0020825	0.000196146	0.00153391	0.00158872	0.000245761	0.00096451	0.00184771	0.00321289	0.000907914	0.00189394	0.00342429	0.00176978	0.00298428	0.00352052	0.000354405	0.000746234	0.0013436	0.00134118	0.00212876	0.00157491	0.00153452	0.0035555	0.00253856	0.00370921	0.00392662	0.00363876	0.00506087	0.00264089	0.00393282	0.00258985	0.00282768	0.00290974	0.0040651	0.00356141	0.00206626	0.0033966	0.00362516	0.00326407	0.00395075	0.00142834	0.00304334	0.00487438	0.00135975	0.000733575	0.00287528	0.00283349	0.00196324	0.00334563	0.0020235	0.00101414	0.00324095	0.00286248	0.00207012	0.00274538	0.00292093	0.00281379	0.00244241	0.00147868	0.0032218	-0.000901744	6.82314e-06	1.19298e-05	-0.00133139	-0.000437016	-0.00132139	-0.000397989	1000
K03783	0.00108494	0.000527806	0.00137373	0.00208911	0.00109224	0.00253938	0.000648137	0.00104725	0.00151422	0.000467606	0.000934745	0.00266577	0.00270888	0.00102599	0.000485223	0.00087092	0.00136269	0.00116595	0.000239739	0.000915346	0.000910177	0.000983298	0.00119624	0.00174885	0.00196211	0.00061752	0.000792983	0.00130078	0.00113586	0.000718316	0.0010882	0.000267738	0.000434305	0.000650044	0.000412871	0.00231117	0.0014311	0.00118553	0.00021795	0.000210925	0.000241029	0.000261777	0.000254179	0.000258607	0.000199394	0.000218329	0.000206278	0.000217858	0.0002031	0.000219144	0.000215662	0.000233471	0.000192296	0.000255661	0.000249322	0.000292056	0.000179129	0.00026481	0.000238421	0.000217834	0.000223409	0.000215108	0.000242235	0.000214556	0.000237978	0.000213353	0.000217104	0.000183241	0.00020655	0.000172105	0.000197552	0.000186261	0.000244477	0.00019241	0.000205831	0.000202946	0.000934326	8.08809e-11	2.20176e-10	0.000685496	0.00125697	0.000675054	0.00124625	1000
K03784	7.03538e-05	0.000168951	0.00030203	0.000168074	0.000348776	7.79219e-05	0.000493095	0.0005577	5.62731e-05	0.000169584	0.000473348	4.56762e-05	0.000316359	0.000137515	0.000384903	0	0.000151602	9.76916e-05	0.000816316	0.000153191	0.000355828	0.000172614	6.47812e-05	9.64633e-05	0.000186023	0.00033721	6.29076e-05	4.95922e-05	0.000128933	0.00021844	0.000126064	0.000429647	0.000666451	0.000694047	0.00023003	0.000110923	0.000175126	7.55609e-05	0.000112985	0.000122432	0.000100923	6.45638e-05	6.18294e-05	6.07068e-05	0.000100051	8.27529e-05	0.00014792	0.000111172	8.98654e-05	7.82875e-05	9.61291e-05	9.27535e-05	8.10248e-05	0.00014063	0.000111805	9.12198e-05	0.000116653	8.18889e-05	3.05275e-05	0.000126624	0.000107472	3.51899e-05	4.48735e-05	9.30204e-05	5.33904e-05	0.000131333	0.000111992	5.07409e-05	7.04512e-05	0.000158906	0.000141935	7.89352e-05	0.000132841	6.60935e-05	3.92939e-05	3.45083e-05	0.000150428	4.03796e-05	6.54083e-05	7.75047e-05	0.000237243	7.73044e-05	0.000233837	1000
K03786	6.85919e-05	8.46835e-05	8.88896e-05	4.96799e-05	8.4061e-05	0.000386599	3.23076e-05	0.000121356	5.557e-05	9.72638e-05	6.05906e-05	5.58345e-05	0.000344114	9.01354e-05	5.21144e-05	5.78945e-05	0.000108434	8.11268e-05	0	0.00010072	9.18751e-05	9.4117e-05	0.00019821	0.000242231	0.000130172	0.000352434	4.17296e-05	7.72938e-05	0.000138162	0.000117318	9.5747e-05	7.33694e-05	7.97009e-05	0.000139285	0.000137561	0.000111364	0.000259357	7.14773e-05	7.68601e-05	8.21059e-05	8.06431e-05	7.99748e-05	9.26328e-05	0.000106576	8.47429e-05	7.71628e-05	8.03866e-05	7.9037e-05	9.81076e-05	9.69971e-05	8.76479e-05	7.75883e-05	8.41734e-05	8.16461e-05	0.000100602	8.58964e-05	7.44273e-05	9.80217e-05	9.84084e-05	8.19437e-05	5.7538e-05	8.19806e-05	8.81095e-05	8.25559e-05	8.14501e-05	7.24938e-05	5.26393e-05	8.10407e-05	8.0498e-05	7.18966e-05	9.06005e-05	8.67027e-05	7.19863e-05	8.85652e-05	8.34109e-05	9.57796e-05	3.41721e-05	0.0219752	0.0275393	2.6887e-06	7.84122e-05	1.83708e-06	7.44975e-05	1000
K03787	0.000209163	0	0.000111692	0.000106623	0.00010998	0.000384951	2.23596e-05	8.7712e-05	4.52184e-05	6.56488e-05	2.77511e-05	0.000128266	0.000324462	0.000304395	0	0.000133876	0.000124142	0.000149102	5.93627e-05	4.89782e-05	5.51195e-05	7.53142e-05	0.000127223	0.000192081	0.000377964	0	5.87068e-05	2.49607e-05	4.55861e-05	0.000108	9.68342e-05	0	0	0	0	0.000120847	0.000145772	0.000100874	0.000463261	0.000407342	0.000512316	0.000488532	0.000510116	0.000543363	0.000488084	0.000453412	0.000416734	0.000419427	0.000542981	0.000572919	0.000494533	0.000363085	0.000561835	0.000433292	0.000485146	0.000440892	0.000452311	0.000474835	0.000639459	0.000452355	0.000293616	0.000609331	0.000526304	0.00041747	0.000571435	0.000355777	0.000327266	0.000579099	0.000462586	0.00043138	0.000418355	0.000525854	0.000420543	0.00057378	0.000502077	0.000664986	-0.000376924	8.17134e-21	7.48403e-20	-0.000424049	-0.000325669	-0.000426279	-0.000325991	1000
K03790	0.000181632	0.000305207	0.000272665	1.62712e-05	4.13552e-05	5.24593e-06	7.46882e-05	0.000161813	2.44667e-05	0.000196805	5.32571e-05	1.13688e-05	1.70463e-05	0.000136372	6.46467e-05	2.07824e-05	5.65097e-05	2.58914e-05	0.00012432	0.000281295	0.00019412	0.000171726	0.000142551	2.9537e-05	6.01349e-05	4.86968e-05	0.000211096	0.00018652	0.000100495	0.000433241	0.000216547	4.55129e-05	9.20083e-05	8.00801e-05	0.000329275	4.2725e-05	6.65622e-05	0.000159536	7.79678e-05	7.74493e-05	6.80084e-05	7.47245e-05	7.40698e-05	6.81172e-05	5.73479e-05	7.12743e-05	7.83289e-05	7.7027e-05	5.95283e-05	6.25092e-05	8.03558e-05	0.000103491	5.03209e-05	8.25878e-05	8.25774e-05	9.27466e-05	7.36703e-05	8.63172e-05	5.51767e-05	7.59864e-05	9.05154e-05	5.23057e-05	6.741e-05	7.82513e-05	6.56477e-05	8.63372e-05	8.70421e-05	5.64292e-05	7.28447e-05	8.46084e-05	7.62049e-05	5.27928e-05	8.74089e-05	4.91526e-05	6.54403e-05	5.5073e-05	5.06568e-05	0.00464117	0.00623061	5.3553e-06	9.37757e-05	3.69051e-06	9.35227e-05	1000
K03797	5.34228e-05	1.12538e-05	2.40699e-05	3.50591e-05	4.46112e-05	2.72317e-05	1.93107e-05	9.49502e-06	8.74324e-05	3.243e-05	2.77267e-05	7.12362e-05	3.91363e-05	3.73897e-05	7.39164e-06	4.79047e-05	5.75323e-05	7.05362e-05	1.12281e-05	2.08633e-05	3.61157e-05	1.67814e-05	2.93082e-05	2.52659e-05	2.07907e-05	3.47814e-05	6.93589e-05	4.48219e-05	3.5183e-05	4.55418e-05	2.94333e-05	1.27888e-05	1.16853e-05	7.81496e-06	1.86769e-05	3.39895e-05	5.50848e-05	4.02552e-05	0.000266083	0.000245066	0.000283827	0.000293482	0.000297407	0.000348688	0.000312981	0.000280145	0.000255493	0.00027236	0.000325858	0.000348724	0.00027622	0.000220116	0.000303882	0.000284742	0.000303358	0.000283515	0.000234811	0.000301281	0.000354304	0.000252151	0.000201324	0.000300881	0.000314941	0.000241594	0.00031729	0.00024486	0.000194164	0.000277182	0.000268761	0.000263594	0.000296534	0.000306838	0.000251964	0.000319506	0.0002998	0.000330752	-0.000249251	5.64568e-31	3.35319e-29	-0.000265821	-0.000231785	-0.00026587	-0.000231962	1000
K03798	0.000134265	0.000136351	8.42043e-05	0.000112579	5.53906e-05	0.000263031	7.59398e-05	4.45489e-05	0.000123058	0.00029721	0.000382518	9.3226e-05	9.27923e-05	5.51379e-05	6.25634e-05	0.000120896	0.000425223	0.000133387	0.000131777	6.97418e-05	0.000121653	5.77912e-05	0.000186617	9.99501e-05	9.86539e-05	9.0479e-05	0.000133808	0.000343176	0.000438057	9.74702e-05	6.88736e-05	0.000437129	0.000236938	0.000377638	0.000224676	0.000121721	0.000221374	0.000262443	0.000209483	0.000227397	0.000202827	0.000222474	0.000192738	0.000199989	0.000175899	0.000200121	0.000216911	0.00020468	0.000190526	0.000207075	0.000212123	0.000225302	0.000156044	0.000229745	0.000235886	0.000259994	0.00019098	0.0001923	0.000177872	0.000188414	0.000220334	0.000172668	0.000201242	0.00020014	0.000205998	0.000226679	0.00021657	0.000166224	0.000196746	0.000202649	0.000204934	0.000155789	0.000215317	0.000166334	0.000176027	0.000160742	-2.88128e-05	0.144336	0.165341	-7.19268e-05	2.66028e-05	-7.26184e-05	2.63271e-05	1000
K03818	4.47003e-05	0	0	6.11958e-05	0	0	0	0	0	0	0	7.7064e-05	3.76179e-05	0	0	3.55565e-05	0	3.17882e-05	0	0	2.15178e-05	0	0	0	5.46957e-05	0	2.98742e-05	0	0	0	3.19081e-05	0	0	0	0	0	0	0	0.000257729	0.000207246	0.000208663	0.000240044	0.000261574	0.000426252	0.000208006	0.000176528	0.000156993	0.000217651	0.000171567	0.000191472	0.000213479	0.000180082	0.000187577	0.000263461	0.000202929	0.000265377	8.03747e-05	0.000182482	0.000313068	7.71177e-05	5.38462e-05	0.000202437	0.000238084	0.000169462	0.000248813	0.000143398	9.42176e-05	0.00024823	0.000209921	0.000105556	0.00012835	0.000215976	0.000129089	0.000144833	0.000104157	0.000175099	-0.000180927	9.22039e-19	6.36337e-18	-0.000210457	-0.000155064	-0.000210273	-0.000154742	1000
K03820	0	4.53164e-05	4.50653e-05	0	0	0	0	4.19212e-05	0	3.31525e-05	0.000133385	0	9.2503e-06	4.16747e-05	0	0	0	0	3.9013e-05	0	6.17359e-05	0	0	0	4.6995e-06	6.18182e-05	0	2.1004e-05	0	0	0	4.21823e-05	0.000195879	2.94754e-05	0.000207231	1.01018e-05	0	3.37138e-06	0.000359742	0.000654215	0.000394168	0.000293608	0.000459718	0.00031387	0.000294015	0.000464256	0.000801669	0.000356439	0.000498961	0.000411698	0.000500333	0.000849891	0.000186416	0.000317447	0.000194243	0.000299694	0.000537122	0.000263468	0.000199783	0.000430365	0.000660555	0.000237399	0.000285937	0.000798505	0.000138938	0.00065359	0.000523344	0.000413308	0.000737237	0.000526491	0.000602797	0.000287111	0.000323756	0.000219874	0.000330963	0.000237121	-0.000395573	1.70527e-15	7.88284e-15	-0.000471137	-0.00031846	-0.000470814	-0.000317315	1000
K03821	0	0	0	0	0.000224224	1.13726e-05	0	0	3.51433e-05	0	0	1.06936e-05	3.43043e-05	3.75477e-05	2.77341e-05	7.51189e-05	9.07606e-05	3.73676e-05	0	1.2884e-05	0	0	1.13807e-05	0	0	0.000185301	3.73448e-05	0	0	0	8.09426e-05	0	0	0	0	0	1.50341e-05	0	0	0	0	0	6.83588e-05	5.50351e-05	0	0	0	0	0	0	2.6131e-05	3.21848e-05	0	4.17564e-05	2.72599e-05	1.20002e-05	0	0	0	8.96259e-06	0	0	0	3.29087e-05	4.71638e-06	2.12607e-05	0	0	0	0	0	0	0	0	0	1.94761e-06	1.56482e-05	0.0185956	0.0234388	2.66026e-06	3.64202e-05	2.14048e-06	3.52026e-05	1000
K03827	0	0	0	0	0	0	4.62305e-05	0	0	0	0	0	0	2.99712e-05	0	0	0	0	0.000423391	7.98771e-05	0	0	0	0	0	0	0	0	0	0	0	0	0	2.57836e-05	0	0	0	0	5.89219e-05	6.27586e-05	5.66974e-05	5.56667e-05	5.02768e-05	4.04692e-05	6.48612e-05	5.73389e-05	5.7559e-05	6.13541e-05	5.6075e-05	4.37389e-05	6.45283e-05	6.95073e-05	5.56818e-05	7.44081e-05	6.57306e-05	6.6753e-05	6.36505e-05	5.07375e-05	4.18425e-05	5.98888e-05	6.254e-05	5.28111e-05	4.54544e-05	5.32709e-05	5.98812e-05	6.61459e-05	6.75882e-05	4.95208e-05	5.03065e-05	6.82127e-05	6.08794e-05	5.7905e-05	6.22113e-05	5.53343e-05	5.20968e-05	4.81612e-05	-4.1724e-05	0.000655454	0.000961595	-5.78034e-05	3.9438e-06	-5.80943e-05	5.65825e-07	1000
K03832	0.000736481	0.000250574	0.000263021	0.000603781	0.00047666	0.000268455	0.000202178	0.000241279	0.000391787	0.000437258	0.000390832	0.000863726	0.000506872	0.000216827	0.000180064	0.000663931	0.000401093	0.000587991	0.000197301	0.000405701	0.000152425	0.000336368	0.000606741	0.00066484	0.000438994	0.000245521	0.000622195	0.000358356	0.00020426	0.000174149	0.00015185	0.000109828	0.000196638	0.000341043	0.000178486	0.00046703	0.000562252	0.000618848	0.00029699	0.000275442	0.000301562	0.000295288	0.000280604	0.000294336	0.000363541	0.000313313	0.000321333	0.000304258	0.000353195	0.000359203	0.000300254	0.000285954	0.0003865	0.00024596	0.000295576	0.000192139	0.000320013	0.000360101	0.000415898	0.000339832	0.000301429	0.000439726	0.000351437	0.000289989	0.000318833	0.000256502	0.000243897	0.00035592	0.000323623	0.000288183	0.000317732	0.000393429	0.000279484	0.000377087	0.000389355	0.00041442	6.5087e-05	0.0504509	0.0606716	-2.2029e-05	0.000147376	-1.87184e-05	0.000153103	1000
K03839	0.000365967	0.000391803	0.000544446	0.000453489	0.00052068	0.000150378	7.69592e-05	0.000119396	0.000641379	0.000171917	9.38149e-05	0.000419834	0.000181016	0.000263378	0.000126433	0.000601743	0.000219642	0.000500614	0.000112145	0.000579164	0.000181993	0.000229125	0.000495892	0.000361631	0.000181508	0.00049786	0.000242378	0.000247788	0.000138695	9.75025e-05	0.000182061	4.98994e-05	0.000182998	0.000384584	0.000204756	0.000228967	0.000502574	0.000164993	0.000269113	0.000238396	0.000308491	0.000280375	0.000311165	0.000372928	0.000217748	0.000249652	0.000187717	0.000235189	0.000218746	0.000222021	0.000309682	0.000208588	0.000249545	0.000280456	0.000302299	0.000280291	0.000148622	0.000212275	0.000338609	0.000159036	9.4072e-05	0.000272482	0.000236663	0.00021497	0.000267318	0.000172825	9.62865e-05	0.00026372	0.000184309	0.000172405	0.000217789	0.000224186	0.000174107	0.000181056	0.000145255	0.000233031	6.20524e-05	0.0397335	0.0482214	-4.1485e-06	0.00015357	-6.67936e-06	0.000147628	1000
K03851	0	0	0	2.47761e-05	0.00353218	0.000743184	6.57948e-05	0	2.29642e-05	0	0.000153381	0	0.000840605	0.000525192	0.000229266	0.000634911	0.00037482	0.000174711	5.69342e-05	0	0	2.3748e-05	7.26357e-05	0	0	0.0019906	0.000123221	0.00020501	7.25611e-05	0	0	0	0	0	0	0.000189463	0	0	0	0	0	0	0.000104337	3.53797e-05	0	0	0	0	0	0	7.83931e-05	5.21087e-05	0	7.68318e-05	4.5038e-05	6.51441e-05	0.000273417	2.53085e-05	4.10257e-05	4.09719e-05	0.000148572	0.000392936	9.28503e-05	0.000105308	0.000135428	0.00011448	0.000109817	0.000103143	7.18088e-05	0	0	0	0	0.000285824	0.000147459	0.000116856	0.000194566	0.0760233	0.0898707	8.13816e-07	0.000566581	-7.90461e-06	0.000489799	1000
K03856	0.000135407	3.13368e-05	5.1869e-05	7.67248e-05	0.000170045	7.55758e-05	2.24663e-05	3.11815e-05	0.000111028	7.04985e-05	2.99058e-05	4.00342e-05	0.000141988	2.84384e-05	8.21879e-06	7.65034e-05	0.000149946	0.000141059	1.55175e-05	1.32453e-05	8.99999e-06	2.75926e-05	0.000131668	9.36194e-05	8.11617e-05	4.01958e-06	0.000116671	6.20612e-05	6.14811e-05	3.31497e-05	1.67923e-05	5.43635e-05	1.75165e-05	0.000104643	4.78102e-05	5.378e-05	0.00016136	7.54013e-05	0.000102362	8.37298e-05	9.29365e-05	9.53691e-05	0.000104939	0.000117396	9.75792e-05	9.02054e-05	9.63467e-05	8.96246e-05	9.81949e-05	0.000119264	8.11662e-05	7.88937e-05	8.91428e-05	8.26945e-05	9.2428e-05	8.28975e-05	7.10755e-05	9.42844e-05	0.000136891	8.63913e-05	5.95651e-05	0.000104512	0.000111051	7.8912e-05	0.000108649	7.75385e-05	6.11234e-05	9.38447e-05	8.39365e-05	8.07166e-05	9.05443e-05	8.60569e-05	8.51366e-05	0.000103169	7.83113e-05	0.000109327	-2.42928e-05	0.00600536	0.00798541	-4.58277e-05	-2.47339e-06	-4.55498e-05	-2.01497e-06	1000
K03885	0	0	4.27944e-05	4.6273e-05	8.83713e-06	6.27635e-05	2.06696e-05	0	0	2.51684e-05	5.9218e-05	0.000132812	5.23157e-05	1.70244e-05	0	2.79294e-05	6.8665e-05	1.9998e-05	0	4.65646e-05	2.62674e-05	2.91061e-05	3.521e-05	3.50085e-05	2.2205e-05	0	9.27457e-05	6.74546e-05	1.30204e-05	0	4.24918e-05	0	0	0	1.34172e-05	2.86928e-05	5.59785e-05	5.34584e-05	0.000423671	0.00035647	0.000473275	0.000495297	0.000448017	0.000542658	0.000461062	0.000452095	0.000360113	0.000339534	0.000484292	0.000656497	0.000502748	0.000357317	0.000445767	0.00040462	0.00046079	0.000450009	0.000312678	0.000392125	0.000536464	0.000394164	0.000237699	0.000564626	0.000512423	0.000379438	0.000391055	0.000295478	0.000195031	0.000432053	0.000343774	0.000284432	0.000370946	0.000414173	0.00033167	0.000443795	0.000357431	0.000495846	-0.000385617	1.40085e-26	3.26866e-25	-0.000419397	-0.000344992	-0.000419867	-0.000345317	1000
K03924	0.000277492	0.000165964	0.000221695	0.000304616	0.000366807	0.000321578	9.76912e-05	0.000181805	0.000387546	0.000219639	0.000187653	0.000381519	0.000379486	0.000105927	0.000129355	0.000346612	0.000281909	0.000290803	0.000106217	0.000200371	0.000186508	0.000213776	0.00051838	0.0004715	0.000370341	0.000166581	0.000216281	0.000207373	0.000290962	0.000121645	0.000168785	5.62226e-05	9.76097e-05	0.000133119	0.000112338	0.000325645	0.00040232	0.000210516	0.000125223	0.000138782	0.000147506	0.000164567	0.000138597	0.00013845	0.00018921	0.000157061	0.0001681	0.000162555	0.000200401	0.000202954	0.000134646	0.000135994	0.000194982	0.00014021	0.000138269	0.00016736	0.000151798	0.00016195	0.000158982	0.00015288	0.000146891	0.000173025	0.00016706	0.00013327	0.000195242	0.000186284	0.000164237	0.000152902	0.000175231	0.000155822	0.000155796	0.000179066	0.000161013	0.000206215	0.000196624	0.000192565	7.9286e-05	0.000163194	0.000250674	3.07912e-05	0.00013622	3.06666e-05	0.000135636	1000
K03929	8.40218e-05	8.32511e-05	0.000140182	0.000125301	8.25184e-05	0.000135816	9.70533e-05	0.000178808	7.94837e-05	0.000208557	0.000109042	0.000129216	0.000187049	0.000126417	4.34207e-05	8.5618e-05	0.000211075	0.00020028	6.09027e-05	0.000458035	5.85719e-05	0.000303452	0.000358484	3.74233e-05	0.000108403	4.70867e-05	0.000135049	0.000170234	0.000373188	4.86488e-05	0.000111366	0.000143238	5.31599e-05	0.000241221	0.000121147	0.000239948	0.00010542	0.000187676	5.16986e-05	8.66648e-05	6.37714e-05	5.3881e-05	7.76554e-05	5.83838e-05	4.8416e-05	5.98466e-05	9.64414e-05	7.27308e-05	8.26881e-05	8.00145e-05	0.000108719	0.000150428	2.58228e-05	9.11881e-05	8.68573e-05	6.12739e-05	7.83212e-05	7.43384e-05	3.93028e-05	6.70653e-05	6.17544e-05	3.92671e-05	3.82313e-05	5.72066e-05	5.59649e-05	0.000104866	6.18007e-05	4.97788e-05	5.69683e-05	9.22322e-05	0.000102576	5.5296e-05	7.06507e-05	5.33974e-05	5.36456e-05	5.74633e-05	8.0083e-05	1.34259e-05	2.27243e-05	4.02764e-05	0.000121486	4.38667e-05	0.000122714	1000
K03930	0	1.5767e-05	3.23122e-05	0	5.14479e-05	1.7566e-05	6.79216e-05	0.000116386	0	1.77769e-05	0	0	0	0.000190445	1.4948e-05	0	0	0	1.03457e-05	0.000480701	2.38928e-05	0.000114222	4.85302e-05	7.70361e-05	4.90003e-05	0	0	4.13761e-05	5.2874e-05	0	0	0	1.81952e-05	8.43841e-05	2.81528e-05	1.94356e-05	1.60503e-05	5.59267e-05	3.54671e-05	4.31998e-05	2.89396e-05	2.95614e-05	5.37814e-05	3.10643e-05	2.91666e-05	3.27931e-05	4.82831e-05	3.92643e-05	2.78267e-05	2.84215e-05	4.84455e-05	9.96099e-05	2.70042e-05	5.12351e-05	5.76444e-05	3.59164e-05	3.55993e-05	7.64145e-05	1.46641e-05	6.87827e-05	5.99823e-05	3.11367e-05	3.2385e-05	4.10172e-05	2.43006e-05	5.65375e-05	5.73778e-05	2.33712e-05	4.55676e-05	4.42709e-05	4.34825e-05	2.76787e-05	5.58555e-05	2.05042e-05	4.33739e-05	3.63639e-05	1.53692e-06	0.901862	0.910222	-2.15107e-05	5.80173e-05	-2.23635e-05	4.60059e-05	1000
K03969	0	2.41213e-05	4.24627e-05	0	6.34376e-05	0.000165484	3.51037e-05	3.29806e-05	0	0.000304512	1.34863e-05	0	3.41562e-05	2.24868e-05	0.000116773	6.37291e-05	0	0	8.67134e-06	3.39694e-05	4.63359e-05	0.000458745	3.1027e-05	7.70812e-06	0.00113686	0	8.75635e-05	2.5267e-05	5.23745e-05	0.000510779	0	3.88189e-05	1.33574e-05	5.17108e-05	2.48023e-05	0	0	0	5.44186e-05	6.23439e-05	7.34631e-05	9.12417e-05	4.69218e-05	4.20953e-05	1.84795e-05	6.01607e-05	2.73153e-05	7.67468e-05	1.54863e-05	1.25105e-05	6.68647e-05	6.09212e-05	3.64348e-05	0.0001039	6.77052e-05	0.00019945	8.29214e-05	5.42324e-05	2.38928e-05	3.63428e-05	7.49114e-05	3.38167e-05	7.39823e-05	6.29148e-05	9.22582e-05	0.000100307	0.000100532	5.67828e-05	6.40295e-05	7.10767e-05	3.46288e-05	2.88126e-05	7.26551e-05	2.51606e-05	5.06093e-05	3.35421e-05	3.04434e-05	0.380016	0.411737	-3.07881e-05	0.000148309	-3.39928e-05	0.000139624	1000
K03977	0.000283669	0.000133725	0.000226603	0.000314363	0.000245542	0.00014108	1.95173e-05	6.24204e-05	0.000282197	0.000151328	0.000117004	0.000269229	0.000174788	6.4223e-05	9.64371e-05	0.000409172	0.000209118	0.000337106	3.52243e-05	0.000115352	7.86834e-05	0.000117724	0.000245612	0.000258501	0.000165111	8.67109e-05	0.000222241	0.000168988	6.11636e-05	0.000135835	0.000103406	1.96298e-05	5.492e-05	0.000107049	6.48475e-05	0.000185015	0.000204746	0.000148998	0.000122749	0.000118379	0.000119303	0.00011694	0.000122445	0.000125263	9.74989e-05	0.000107227	0.000113678	0.000120952	0.000115009	0.000123813	0.000112135	0.000102579	0.000101954	0.000118814	0.000121127	0.000126139	9.82357e-05	0.00011335	0.000130493	0.00010283	0.000101418	0.000102997	0.000116063	0.000106434	0.000127087	0.00010137	9.85178e-05	0.000100499	0.000108128	0.000111194	0.000115442	9.24173e-05	0.000109702	0.000101878	0.000103623	0.000106351	4.9559e-05	0.00175144	0.00244503	1.41497e-05	9.04968e-05	1.42265e-05	9.06669e-05	1000
K03978	0.000206201	0	0	0	0	4.79923e-05	0	0	0	0	0	0	1.61934e-05	0	0	0	4.57248e-05	0	0	0	0	0	0	3.49104e-05	0	0	0	5.44471e-05	0	0	0	0	0	1.11501e-05	0	0	0	2.59246e-05	7.77906e-05	7.44874e-05	7.74625e-05	8.36173e-05	8.11982e-05	8.8767e-05	6.27893e-05	7.16582e-05	7.19413e-05	7.57842e-05	8.08707e-05	8.57718e-05	7.35187e-05	7.93473e-05	6.99869e-05	8.70484e-05	9.09255e-05	9.02724e-05	6.70139e-05	7.55477e-05	8.23905e-05	6.78128e-05	7.51965e-05	7.22062e-05	8.45566e-05	7.01353e-05	8.13453e-05	7.70465e-05	6.86682e-05	6.69885e-05	7.16633e-05	6.87547e-05	7.59408e-05	6.64764e-05	7.36684e-05	7.17112e-05	7.10111e-05	7.42365e-05	-6.42911e-05	1.74182e-13	6.38125e-13	-7.34834e-05	-4.35749e-05	-7.49233e-05	-4.56081e-05	1000
K03979	0.000142668	0.000129311	8.07011e-05	0.0001873	0.000107543	0.000138895	0.000139283	9.87003e-05	0.000307533	0.000104665	9.2679e-05	0.00027386	0.000208954	7.11061e-05	2.06842e-05	0.000197431	0.000401309	0.000136412	7.83483e-05	7.28277e-05	3.04392e-05	7.9857e-05	0.000264109	0.000226471	0.00013225	0.000250914	0.000181717	0.00029097	8.27699e-05	9.36552e-05	0.000189166	1.69258e-05	2.18904e-05	4.16609e-05	4.37139e-05	0.000213503	0.000212471	9.5497e-05	0.000111233	0.000103868	0.00010277	0.000106852	0.000124339	0.00012503	9.26248e-05	9.92493e-05	0.000105041	0.000109226	0.000103228	0.000121452	0.000110062	0.000123146	9.11933e-05	0.00010855	0.000111954	0.000136494	9.3649e-05	0.000111755	0.00012834	9.87247e-05	9.76252e-05	0.000106521	0.000117568	0.000101433	0.000110209	9.71225e-05	8.98154e-05	9.83193e-05	9.63254e-05	9.84193e-05	0.000104318	9.48767e-05	9.37633e-05	9.5325e-05	9.73073e-05	0.000102955	3.78291e-05	0.0142546	0.0181776	1.65211e-06	7.40379e-05	1.79086e-06	7.52632e-05	1000
K04020	0.000214745	0.000141952	8.38538e-05	0.000267303	0.000222206	0.000222274	0.000157272	0.000183964	0.000226637	0.000278499	0.00016836	0.000234429	0.000290333	0.000150545	0.000171599	0.000268195	0.000312323	0.000254759	0.000175518	0.00016519	0.000187097	0.000277595	0.000329097	0.000259311	0.000314037	0.000158338	0.000259862	0.000194044	0.000263594	0.000158006	0.000105314	0.000120577	0.000283349	0.000194757	0.000150011	0.000198218	0.000460687	0.000160996	8.98442e-05	9.25782e-05	6.32101e-05	8.28059e-05	7.39877e-05	9.37689e-05	7.76102e-05	9.46032e-05	7.39863e-05	9.07574e-05	7.49475e-05	7.98389e-05	8.95157e-05	9.48984e-05	6.52327e-05	7.73178e-05	8.61411e-05	0.000102107	7.72771e-05	9.02792e-05	7.9226e-05	8.09234e-05	9.9474e-05	7.50108e-05	9.14221e-05	8.56144e-05	7.71789e-05	8.48708e-05	9.10978e-05	8.52011e-05	8.62738e-05	8.23618e-05	8.87917e-05	7.70967e-05	7.06507e-05	6.34324e-05	7.3388e-05	6.37585e-05	0.00013522	7.55545e-14	2.90366e-13	0.000106443	0.000163905	0.000106519	0.000163944	1000
K04021	0	0.000153651	4.47473e-05	1.85174e-05	0.000114487	6.68725e-05	7.60923e-05	5.02518e-05	0	6.60273e-05	0.000118994	0	6.61658e-05	0.000110562	4.71586e-05	3.47676e-05	0.000160725	2.97735e-05	1.48964e-05	0.000159643	2.77867e-05	6.91123e-05	2.25588e-05	1.83335e-05	0.000107297	0.000129182	3.14106e-05	0.000117861	0.000154645	0.000212341	2.85985e-05	9.04765e-05	0.000195381	9.18742e-05	0.000330507	0.000103499	0	5.64787e-05	3.14012e-05	3.6099e-05	3.17629e-05	4.83725e-05	4.8489e-05	2.51082e-05	1.82609e-05	3.84206e-05	2.83489e-05	3.45137e-05	4.49162e-05	4.5772e-05	5.31587e-05	6.22949e-05	1.29959e-05	4.90799e-05	4.08898e-05	3.35149e-05	2.91345e-05	3.62931e-05	2.29771e-05	3.26668e-05	8.97624e-05	2.86516e-05	4.22727e-05	4.48811e-05	1.19441e-05	4.45072e-05	5.49083e-05	2.91378e-05	4.53338e-05	2.07987e-05	4.18577e-05	1.70981e-05	3.84772e-05	1.76992e-05	3.23605e-05	2.32043e-05	4.56134e-05	0.000313463	0.00047297	1.89581e-05	7.97536e-05	1.84666e-05	7.93642e-05	1000
K04026	0	5.45984e-05	9.26526e-05	2.65828e-05	0.000451653	0.000142983	0.000410876	0.000487711	1.59727e-05	0.00020008	5.10282e-05	1.15544e-05	3.55573e-05	0.000164548	0.0002782	0	0	0	2.05236e-05	0.000260401	0.000357544	0.000841933	7.26827e-05	0.000125685	0.000245518	0.000441615	0	7.6871e-05	0.000251842	0.000282267	6.86317e-05	0.000371735	0.000386142	0.000129063	0.000289575	0.000174499	3.37261e-05	7.60523e-05	1.04525e-05	1.03554e-05	1.1784e-05	1.06045e-05	1.28173e-05	7.48777e-06	7.94095e-06	1.05398e-05	2.26791e-05	8.5576e-06	1.11214e-05	1.15763e-05	1.03756e-05	2.6333e-05	4.35551e-06	2.28616e-05	1.18521e-05	9.32161e-06	1.20676e-05	5.6241e-06	4.52881e-06	5.12148e-06	8.00389e-06	5.58148e-06	5.12485e-06	8.65028e-06	8.48949e-06	1.26432e-05	1.51533e-05	9.69542e-06	1.22075e-05	8.62026e-06	9.29847e-06	8.86265e-06	1.52551e-05	1.16745e-05	4.88219e-06	3.5411e-06	0.000171954	1.93887e-06	3.54165e-06	9.97667e-05	0.000254372	9.86718e-05	0.000254352	1000
K04027	0.000305339	0.000733342	0.000702949	0.000527868	0.000590451	0.000452626	0.00182295	0.00161586	0.000549161	0.000970272	0.0015608	0.000631885	0.00057895	0.000697877	0.00231992	0.000437759	0.000719039	0.000520831	0.00151327	0.00104034	0.00130902	0.0014762	0.000578776	0.000583268	0.000693027	0.00112356	0.000552511	0.000765306	0.000963603	0.000945761	0.000677306	0.000980554	0.00117752	0.00166733	0.000865168	0.000465268	0.000171511	0.000263612	1.88222e-05	1.54894e-05	1.24895e-05	1.51493e-05	2.08981e-05	1.17932e-05	1.05683e-05	2.07176e-05	1.55054e-05	1.3577e-05	1.71423e-05	1.3958e-05	1.95305e-05	3.04164e-05	7.82057e-06	2.77382e-05	1.89083e-05	1.50119e-05	1.36335e-05	1.21902e-05	1.36752e-05	1.52108e-05	3.32611e-05	9.8141e-06	1.79099e-05	1.96966e-05	7.15232e-06	1.44784e-05	2.45423e-05	1.15441e-05	1.87987e-05	7.62985e-06	1.28812e-05	6.62717e-06	1.25073e-05	7.82265e-06	1.03218e-05	9.96276e-06	0.000867516	2.63666e-13	9.46493e-13	0.000669917	0.00109449	0.000665101	0.00109424	1000
K04028	0.000199729	0.000324489	0.000235849	0.000235128	0.000650963	0.000322945	0.00237601	0.00127802	0.000260634	0.000597824	0.00108412	0.000133373	0.000400809	0.000430708	0.00180474	0.000177584	0.000300353	0.000109002	0.00037115	0.000313836	0.000351694	0.00170186	0.000589021	0.000405594	0.000558378	0.000526116	0.000215241	0.000343834	0.000325884	0.000435174	0.00038287	0.000236719	0.00037077	0.000640667	0.000104748	0.000378756	0.000128846	0.000209086	1.65418e-05	1.69068e-05	9.6337e-06	1.30857e-05	1.70897e-05	1.10594e-05	9.14483e-06	1.46944e-05	9.81257e-06	1.38587e-05	1.15349e-05	8.31485e-06	1.5469e-05	2.17224e-05	7.71019e-06	2.32908e-05	1.50691e-05	1.08982e-05	1.26725e-05	1.44996e-05	7.13014e-06	1.43761e-05	1.36024e-05	7.50398e-06	9.92769e-06	1.26933e-05	7.29114e-06	1.35741e-05	1.81255e-05	8.05495e-06	8.9894e-06	8.05072e-06	1.13199e-05	7.45344e-06	1.44297e-05	7.31944e-06	7.04042e-06	9.64951e-06	0.000501394	3.36097e-07	6.67427e-07	0.000333835	0.000767386	0.000321603	0.000747242	1000
K04030	4.51414e-05	3.62266e-05	0	0	4.6601e-05	0	0	0	0	6.51296e-05	0	0	2.94526e-05	1.41691e-05	9.66432e-05	0.000193482	0.000117365	7.14406e-05	0.000232552	5.82141e-05	0	6.41628e-05	2.86066e-05	0	0	3.60314e-05	9.14567e-05	0	6.71826e-05	0	0	0	0.000166217	0.000186066	3.86719e-05	0	0	0	1.35012e-05	1.305e-05	9.89982e-06	1.24982e-05	2.69838e-05	1.57243e-05	8.088e-06	1.15218e-05	1.49123e-05	9.16886e-06	1.85835e-05	1.16981e-05	1.84454e-05	1.44503e-05	1.53314e-05	3.82071e-05	1.9556e-05	2.05718e-05	1.48474e-05	9.49068e-06	3.19681e-06	1.05631e-05	1.02907e-05	6.8218e-06	4.64251e-06	9.8726e-06	5.39015e-06	1.47189e-05	1.99666e-05	1.70922e-05	1.16689e-05	1.89279e-05	1.79557e-05	1.53733e-05	1.99421e-05	1.24126e-05	7.50947e-06	4.62557e-06	3.04555e-05	0.00310898	0.00425234	8.69183e-06	5.78905e-05	8.75756e-06	5.78982e-05	1000
K04034	2.58626e-05	0	0	0	2.51206e-05	1.55382e-05	0	0	9.07106e-06	2.17007e-05	0	0	0	0	0	9.17586e-06	0	1.07645e-05	0	0	0	3.68617e-06	0	0	0	0	1.70472e-05	0	8.11715e-06	0	0	0.000110273	2.91247e-05	0.000102073	1.74715e-05	0	0	0	8.88308e-05	9.85228e-05	7.03648e-05	6.65813e-05	7.57944e-05	5.39514e-05	9.1669e-05	9.24086e-05	0.000131435	9.32586e-05	9.35873e-05	9.15315e-05	9.16045e-05	0.000152648	7.18038e-05	9.85383e-05	9.39732e-05	7.52899e-05	9.88193e-05	0.000114429	5.02773e-05	0.000111991	0.000182951	5.69003e-05	6.962e-05	0.000106347	5.87087e-05	0.000124394	0.000126137	6.90813e-05	0.000112971	0.000143332	0.000125712	9.95313e-05	0.000104898	7.98615e-05	9.38401e-05	6.0391e-05	-8.46568e-05	1.06129e-17	6.46004e-17	-9.76947e-05	-6.92772e-05	-9.77251e-05	-6.92887e-05	1000
K04035	2.58626e-05	0	0	0	2.51206e-05	1.55382e-05	0	0	9.07106e-06	2.17007e-05	0	0	0	0	0	9.17586e-06	0	1.07645e-05	0	0	0	3.68617e-06	0	0	0	0	1.70472e-05	0	8.11715e-06	0	0	0.000110273	2.91247e-05	0.000102073	1.74715e-05	0	0	0	0.000105594	0.00014126	0.000160289	0.000135298	0.000143505	8.55478e-05	3.21031e-05	0.000179723	8.76945e-05	0.000137063	0.000269649	0.000218731	0.000127142	0.000272996	7.29549e-05	6.46845e-05	5.0727e-05	8.06801e-05	6.12573e-05	9.85976e-05	0.000141725	4.66055e-05	0.000355898	4.66984e-05	0.000112264	0.000163838	0.000182726	0.000128654	0.000247711	0.000120208	0.000280054	0.00037709	0.00020191	0.000208805	0.000106736	7.41398e-05	8.61996e-05	7.18991e-05	-0.000133517	1.25987e-12	4.10873e-12	-0.000168905	-0.000103784	-0.000168851	-0.000103779	1000
K04041	0	0	0	0	0	0	0	0	0	0	0	0	0	0	0	0	0	0	0	0.000483352	0	0	0	0	0	0	0	0	0	0	0	0	0	0	0	0	0	0	0.000406756	0.000316714	0.000383055	0.000396263	0.000455113	0.000481406	0.000349085	0.000372914	0.000326263	0.000393482	0.000320462	0.000416274	0.000370143	0.000428791	0.000357242	0.000403791	0.000441466	0.00049709	0.000269944	0.00041686	0.000463639	0.000399166	0.000367689	0.000455921	0.000407818	0.000333708	0.000421861	0.000365539	0.000339299	0.000353018	0.000363865	0.000315397	0.000361583	0.000325402	0.000395924	0.000362724	0.000368348	0.000427093				-0.000399661	-0.000319409	-0.000402858	-0.000326213	1000
K04042	9.95371e-05	6.69317e-05	0.000109275	0.000164504	0.000103474	3.40605e-05	3.57189e-05	7.1736e-06	0.000115918	3.85716e-05	3.04867e-05	0.000134879	0.000163679	5.55185e-05	7.26458e-05	0.000111984	8.9552e-05	9.99292e-05	1.3469e-05	6.3349e-05	6.62731e-05	3.80674e-05	0.000114013	0.000138925	9.63681e-05	2.02833e-05	3.55183e-05	4.57631e-05	2.82875e-05	3.10681e-05	6.48864e-05	7.02239e-05	3.66781e-05	5.82311e-05	3.54962e-05	2.88305e-05	8.31681e-05	4.50032e-05	0.000158243	0.000123989	0.000160923	0.000156892	0.000171433	0.00022048	0.000115527	0.000132237	0.000134724	0.000133468	0.000148557	0.000189398	0.000148226	0.000121058	0.000153932	0.000142779	0.000209765	0.000167009	0.000102065	0.000148737	0.00021077	0.000114968	8.43763e-05	0.000152808	0.000173893	0.000125187	0.00017075	0.000106833	6.48685e-05	0.000130215	0.000127024	0.000120639	0.000128947	0.000117007	0.000124798	0.000145642	0.000116466	0.000160391	-7.28233e-05	4.30552e-12	1.31241e-11	-8.84222e-05	-5.27996e-05	-9.01707e-05	-5.30985e-05	1000
K04043	0.00494626	0.00304655	0.00440773	0.00656368	0.00386143	0.00471754	0.00197035	0.0027687	0.00722308	0.00279692	0.00330059	0.00694161	0.00443635	0.00212696	0.00265746	0.00483125	0.00555135	0.00502711	0.00196211	0.00295019	0.00263429	0.0034559	0.00550079	0.00555229	0.00449426	0.00294302	0.00446723	0.00569608	0.00376665	0.00256912	0.00502541	0.00173958	0.00359933	0.00286296	0.00264956	0.00603566	0.00594434	0.00489075	0.000691487	0.000744542	0.000637009	0.000703252	0.000618322	0.000604408	0.000509911	0.000608983	0.000733618	0.000676527	0.000601796	0.000640261	0.000616272	0.000673004	0.000527639	0.000717577	0.000661536	0.00073327	0.000572476	0.000632146	0.000566359	0.000634014	0.000659937	0.000524912	0.000606058	0.000637623	0.000600993	0.000714902	0.000635069	0.000555883	0.000636849	0.000693213	0.000670464	0.000501763	0.000694626	0.000562526	0.000537452	0.000541724	0.00347463	7.03587e-17	3.82003e-16	0.00288688	0.00411375	0.00289343	0.00411522	1000
K04045	0	0	0	0	0	0	0	0	0	0	0	0	0	0	0	0	0	0	0.000105356	0	0	0	0	0	0	0	0	0	0	0	0	0	0	0	0	0	0	0	9.9236e-05	0.000109203	7.73737e-05	7.47841e-05	6.3047e-05	4.70573e-05	6.59519e-05	6.8964e-05	0.000158218	9.48341e-05	8.80758e-05	7.76653e-05	8.22504e-05	0.000105308	6.16946e-05	0.000107646	9.03605e-05	7.77932e-05	8.41631e-05	7.96076e-05	3.59132e-05	0.000107106	0.000120972	3.43849e-05	4.33689e-05	7.82756e-05	4.45925e-05	0.000123769	8.74316e-05	5.05087e-05	9.35011e-05	0.000119343	0.00012588	5.51124e-05	0.000136252	5.44214e-05	6.15445e-05	4.16757e-05				-9.21296e-05	-6.50311e-05	-9.23845e-05	-6.55844e-05	1000
K04047	0	0	0	0.000105133	3.24243e-05	0	0	0	0	0	0	0	2.39033e-05	0	0	0	0	0.000128925	0	0	5.82413e-05	4.57077e-05	0	0.000146401	1.81302e-05	1.30663e-05	0.000163168	8.97252e-05	2.88962e-05	0	0.000222949	0	0	0	0	0	0.000116412	0.000295562	2.3373e-05	1.83157e-05	3.54477e-05	2.12932e-05	1.34919e-05	1.70347e-05	3.68813e-05	1.89029e-05	4.75329e-05	3.46379e-05	1.94625e-05	1.46227e-05	1.49869e-05	2.12649e-05	1.88158e-05	9.39519e-06	6.58977e-05	3.6515e-05	4.59429e-05	4.00717e-05	2.05129e-05	1.53644e-05	1.17057e-05	3.92936e-05	4.5159e-05	4.90809e-05	3.73942e-05	3.23816e-05	3.93093e-05	2.888e-05	1.67554e-05	1.87078e-05	2.6506e-05	1.12487e-05	2.18877e-05	2.86831e-05	3.73198e-05	8.27733e-06	1.17445e-05	0.328435	0.358626	-1.24872e-05	4.74611e-05	-1.56951e-05	4.45932e-05	1000
K04069	0	5.58797e-05	0	0	0	0	0	0	3.16038e-05	3.46106e-05	2.27047e-05	0	0	0	8.0309e-06	0	2.96092e-05	1.98132e-05	5.70557e-05	7.30568e-05	0	2.80879e-05	3.77904e-05	0	0	4.27625e-05	2.24921e-05	1.50687e-05	0	0	0	0	0	2.0271e-05	1.7239e-05	0	0	0	5.35693e-05	5.74553e-05	4.10861e-05	4.7697e-05	5.07016e-05	3.79095e-05	5.14477e-05	4.62158e-05	6.08548e-05	5.32269e-05	5.37283e-05	5.0367e-05	5.88876e-05	6.22797e-05	4.37804e-05	5.95006e-05	5.71778e-05	4.34416e-05	5.60047e-05	5.0786e-05	3.60471e-05	6.22159e-05	5.50346e-05	4.45723e-05	4.55101e-05	4.98651e-05	3.99069e-05	5.84684e-05	6.40567e-05	4.06612e-05	5.26035e-05	6.31763e-05	6.27573e-05	4.49544e-05	6.20895e-05	4.6913e-05	4.31672e-05	4.08491e-05	-3.77076e-05	3.34532e-14	1.31663e-13	-4.53453e-05	-2.7817e-05	-4.54608e-05	-2.80657e-05	1000
K04072	0.00165599	0.00251421	0.00190056	0.000715243	0.00184272	0.00115386	0.00218221	0.00257782	0.00142097	0.0041568	0.00193985	0.000523223	0.00235853	0.00177528	0.00407019	0.00250243	0.00208864	0.00154215	0.000882946	0.00124449	0.00228609	0.00203935	0.00116474	0.00146623	0.000837283	0.00116037	0.00246194	0.00100052	0.00139205	0.000880462	0.00137223	0.00275079	0.00237094	0.0032711	0.0010983	0.000788381	0.000989564	0.00134487	0.000296951	0.000281677	0.00021385	0.000215787	0.000213385	0.000155995	0.000218895	0.00023406	0.000332198	0.000311699	0.000180813	0.000208126	0.000232	0.000345078	0.000216593	0.000331249	0.000342822	0.000280876	0.000253631	0.000193816	0.000126821	0.00031652	0.000299917	0.000152747	0.000182861	0.000275625	0.00014287	0.000270869	0.000283693	0.000140903	0.000202001	0.000247193	0.000261867	0.000171243	0.000290057	0.000174824	0.000193853	0.000129795	0.00154737	2.32867e-13	8.39006e-13	0.0012221	0.00193269	0.00120698	0.00192055	1000
K04074	0	5.11421e-05	1.35351e-05	0	1.17563e-05	0	0	0	0	4.51754e-05	0	0	0	0	0	0	0	0	0	0	0	0	0	7.25402e-06	0.00034313	0	0	0	0	0	0	0	0	0	0	0	0	0	3.32378e-05	5.57714e-05	4.58798e-05	8.8953e-05	4.14516e-05	3.67629e-05	3.08373e-05	4.96517e-05	2.35872e-05	5.00378e-05	2.15156e-05	2.07155e-05	4.85665e-05	5.89671e-05	3.8886e-05	5.62573e-05	4.56701e-05	0.000125671	5.23974e-05	3.08192e-05	2.0963e-05	3.28957e-05	4.09936e-05	2.69662e-05	5.48661e-05	4.85381e-05	4.68831e-05	5.31516e-05	7.30694e-05	3.79834e-05	3.55055e-05	2.6411e-05	1.92634e-05	1.36467e-05	5.10713e-05	2.402e-05	4.38315e-05	2.43714e-05	-3.04756e-05	0.00241106	0.00333263	-4.58922e-05	5.94474e-06	-4.77309e-05	1.82563e-06	1000
K04077	0.0032093	0.0045225	0.00421959	0.00345682	0.00530035	0.00266949	0.00303631	0.00494047	0.00376976	0.00432918	0.00461316	0.00401008	0.00356617	0.00380594	0.00511458	0.00487183	0.00378324	0.00330749	0.00464556	0.00497294	0.00450189	0.00727016	0.00578254	0.00326646	0.00388262	0.00566891	0.00409699	0.00450075	0.00385825	0.00336372	0.00410719	0.00369343	0.00914493	0.00354023	0.00466997	0.00463477	0.00444608	0.00400497	0.000754788	0.000743765	0.000738823	0.000763421	0.000767704	0.000764444	0.000591586	0.000713373	0.000670541	0.000746233	0.000731017	0.000717088	0.000671567	0.000689317	0.000600954	0.000720975	0.000681344	0.000734047	0.000639929	0.000732379	0.000719205	0.000654766	0.000672716	0.000727158	0.000804835	0.000748591	0.000748988	0.000683214	0.000672852	0.000712366	0.000694112	0.000636303	0.000691481	0.000631459	0.000641642	0.000675141	0.000622515	0.000678422	0.00368394	8.73368e-21	7.92501e-20	0.00328334	0.0042862	0.00324284	0.00419523	1000
K04078	0.00084108	0.000597971	0.000792918	0.00079364	0.000950352	0.00121287	0.00049082	0.000767178	0.000763734	0.000816382	0.000666553	0.00094353	0.000813849	0.000784635	0.000509139	0.000793087	0.000596287	0.000521785	0.000428935	0.000794919	0.000593636	0.00103953	0.00118434	0.000766397	0.00118309	0.000840221	0.000639416	0.000800141	0.0006095	0.000646891	0.000822785	0.000706347	0.00113159	0.000787331	0.000596637	0.000815847	0.0011051	0.000632843	5.68207e-05	5.34805e-05	5.34351e-05	5.90867e-05	5.90414e-05	5.41455e-05	4.62854e-05	5.38447e-05	5.1479e-05	5.54084e-05	5.28088e-05	5.53911e-05	4.98829e-05	5.05145e-05	4.5378e-05	5.38083e-05	5.28452e-05	5.83726e-05	4.28636e-05	4.7207e-05	5.43801e-05	4.59078e-05	4.84274e-05	5.28719e-05	5.26762e-05	5.30037e-05	5.76833e-05	5.1204e-05	4.74406e-05	4.81394e-05	4.74354e-05	4.34878e-05	5.43101e-05	4.2319e-05	4.76545e-05	4.7418e-05	4.45216e-05	4.82533e-05	0.000732686	2.42128e-23	3.12217e-22	0.000657042	0.000821244	0.000653054	0.000820034	1000
K04079	0.00277163	0.00172292	0.00196809	0.00288389	0.00226675	0.00251499	0.000771033	0.00134771	0.00347345	0.00154306	0.00150925	0.00210588	0.00251807	0.00111647	0.00113408	0.00211362	0.0029577	0.00274846	0.0011804	0.00135826	0.00139432	0.00191296	0.00338846	0.0030829	0.00303538	0.0011086	0.00219642	0.00326087	0.00178557	0.00149117	0.00220616	0.000706533	0.00162554	0.00106905	0.00107136	0.00314775	0.00222193	0.00183134	0.00178414	0.00178091	0.00177082	0.00208896	0.0018406	0.00177284	0.00149643	0.00177145	0.00160983	0.00189576	0.00160536	0.00164389	0.00185939	0.00180761	0.00148429	0.00197175	0.00185337	0.0023355	0.0015132	0.00159602	0.00177653	0.00154861	0.00180962	0.00168281	0.00194707	0.00170504	0.00190161	0.00183528	0.00179485	0.0016029	0.00176727	0.00175989	0.0016482	0.00135909	0.00187763	0.00151068	0.00161131	0.00160321	0.000271534	0.0296714	0.0366915	-3.2251e-05	0.000553125	-3.08147e-05	0.000553776	1000
K04084	0.000102007	4.45959e-05	3.23007e-05	9.45963e-05	9.69226e-05	2.91273e-05	0.000150132	4.04223e-05	0.000147175	9.95498e-05	0.000102365	9.18061e-05	7.9664e-05	6.43725e-05	2.84633e-05	5.49617e-05	7.87021e-05	6.85087e-05	2.46008e-05	6.10166e-05	5.69158e-05	5.59816e-05	0.000115381	0.000115782	6.97542e-05	4.1744e-05	5.56402e-05	6.30951e-05	8.25904e-05	2.06006e-05	4.2394e-05	0.000432447	3.44392e-05	3.75101e-05	3.61541e-05	6.17303e-05	0.000167382	8.7889e-05	0.000516374	0.000441703	0.00059086	0.000535973	0.000572955	0.000655864	0.000600184	0.000553711	0.000429854	0.000462883	0.000601334	0.000676725	0.000687018	0.000400011	0.000644367	0.000527647	0.000543799	0.000523331	0.000427606	0.000491255	0.000688068	0.000469926	0.000302826	0.000639405	0.000571779	0.000511965	0.000526357	0.000375659	0.000325674	0.000586857	0.000506132	0.000412072	0.000473901	0.000506561	0.000408726	0.000576297	0.000484269	0.000606702	-0.000441787	3.14255e-22	3.6663e-21	-0.000489715	-0.000388939	-0.000490885	-0.00038902	1000
K04085	0	0	0	0	0	0	5.16772e-05	3.91556e-05	0	0	4.73889e-05	3.93643e-05	0	0	0.000204392	0	0	0	0.000141602	0	0	0.000308995	0	0	0	0	0	0	0.000109969	0	3.33082e-05	0	3.05114e-05	3.37002e-05	2.29865e-05	3.8765e-05	1.4269e-05	0	0.000342491	0.000226461	0.000458501	0.000256073	3.88331e-05	2.78199e-05	9.18797e-05	0.000149475	0.000269353	0.000235916	0.000137724	0.000173465	3.38166e-05	4.71572e-05	0.000149451	4.25915e-05	3.38097e-05	2.86923e-05	0.000134731	0.000275315	0.000483218	0.000121557	6.75328e-05	0.000246495	0.000182887	0.000137165	0.000411371	0.000150351	5.75961e-05	0.000278821	0.000104031	0.000357099	0.00038765	8.26045e-05	0.00045503	0.000182184	9.77913e-05	0.000285549	-0.000161221	2.71512e-07	5.43053e-07	-0.000233356	-0.000100508	-0.000233404	-0.000100906	1000
K04086	2.07402e-05	2.01702e-05	7.57375e-06	0	0	0	0	0	1.45142e-05	0	0	0	9.5104e-06	0	0	0	3.84017e-05	3.08689e-05	0	0	0	0	0	0	4.62008e-06	0	2.03123e-05	1.0489e-05	0	0	0	0	0	0	9.23103e-06	0	0	0	2.11767e-05	3.04687e-05	2.23012e-05	2.13155e-05	3.10185e-05	2.3397e-05	3.19691e-05	3.02447e-05	2.64072e-05	2.6265e-05	2.2443e-05	1.71642e-05	2.30999e-05	3.81079e-05	2.78264e-05	2.24725e-05	3.65274e-05	2.85392e-05	3.67773e-05	1.47085e-05	1.51982e-05	3.30201e-05	1.93648e-05	2.68916e-05	2.76019e-05	3.98595e-05	2.22344e-05	2.50879e-05	3.31265e-05	2.11129e-05	1.72531e-05	1.61832e-05	1.98548e-05	1.71121e-05	1.88613e-05	2.38295e-05	1.93402e-05	1.41705e-05	-1.98921e-05	5.88673e-14	2.2668e-13	-2.44676e-05	-1.57798e-05	-2.43021e-05	-1.57793e-05	1000
K04087	4.59888e-05	0.000196829	0.000170459	0.000102893	0.000128561	3.04596e-05	9.83454e-05	9.88914e-05	6.64356e-05	0.000137329	0.00014675	3.08289e-05	0.000138981	0.000252897	6.07221e-05	1.71513e-05	9.71997e-05	2.32567e-05	8.56986e-05	0.00128326	0.000231705	0.000429586	0.000333366	9.92429e-05	4.00967e-05	8.0544e-05	8.01168e-05	0.000132829	0.000133821	4.06965e-05	7.16347e-05	0.000301936	0.000401932	0.000453066	0.000460775	0.000126438	4.17733e-05	5.70392e-05	4.73762e-05	5.92312e-05	3.25736e-05	3.80247e-05	4.95827e-05	3.81791e-05	3.63675e-05	4.25074e-05	7.87197e-05	5.42491e-05	5.99855e-05	6.36284e-05	4.94634e-05	8.50138e-05	3.75058e-05	4.43215e-05	6.68028e-05	2.70005e-05	5.68619e-05	9.07457e-05	2.00358e-05	6.88984e-05	7.00136e-05	2.9821e-05	3.44999e-05	5.98176e-05	3.60726e-05	6.80886e-05	6.32766e-05	3.87311e-05	5.94417e-05	6.36831e-05	7.11321e-05	3.98994e-05	5.53388e-05	2.86535e-05	6.26431e-05	3.80496e-05	0.00012535	0.000936956	0.00134983	5.83631e-05	0.000250435	5.44091e-05	0.000233237	1000
K04088	0.000185979	0.000439594	0.000236046	0.000145331	0.000219726	8.99181e-05	0.00033197	0.000350129	0.00020426	0.000323521	0.000417428	9.61967e-05	0.000167036	0.0002548	0.000487845	0.000173035	0.00018511	0.000192913	0.000424654	0.000310919	0.000275751	0.00052026	0.000266868	0.000216888	0.000140991	0.000353198	0.000214874	0.000202685	0.000209735	0.000238502	0.000192447	0.000321997	0.000315454	0.000255257	0.000354718	0.00020889	0.000102348	0.000199618	6.72482e-05	6.88702e-05	6.72078e-05	6.5313e-05	6.97687e-05	5.84982e-05	5.23764e-05	6.0029e-05	7.94386e-05	6.82812e-05	5.97128e-05	6.45895e-05	5.81532e-05	8.20899e-05	4.56032e-05	7.00635e-05	8.30325e-05	6.7548e-05	6.50565e-05	7.5109e-05	4.74193e-05	7.75775e-05	7.34048e-05	5.22172e-05	5.85238e-05	6.93345e-05	6.60212e-05	7.51109e-05	6.85361e-05	5.19152e-05	6.45915e-05	7.09618e-05	7.59909e-05	4.21879e-05	8.04186e-05	5.2653e-05	5.88537e-05	5.73763e-05	0.000193574	1.55783e-13	5.73939e-13	0.000154955	0.000242779	0.000147584	0.000240722	1000
K04112	0	5.11916e-05	8.53807e-05	0	9.78299e-05	2.45323e-05	0.000106891	0.000139452	9.75101e-05	0.000106382	0.000131625	0	3.91551e-05	0.000141809	0.000163976	5.7734e-05	1.36518e-05	0	0.000111072	0.000188035	4.46627e-05	0.000142564	4.05844e-05	0	7.48162e-05	0.000142761	2.00285e-05	1.37057e-05	2.99468e-05	0.000230363	3.02561e-05	6.61129e-05	0.000538501	6.43228e-05	3.07779e-05	4.10916e-05	2.78578e-05	1.43886e-05	3.32199e-05	3.8149e-05	2.22093e-05	2.68479e-05	2.56845e-05	2.13231e-05	2.78645e-05	2.4147e-05	3.11174e-05	2.99146e-05	3.88353e-05	3.12763e-05	2.12123e-05	4.63614e-05	1.64105e-05	2.2459e-05	3.27737e-05	2.66622e-05	6.27513e-05	2.36681e-05	1.14872e-05	3.83335e-05	1.70156e-05	2.20003e-05	1.63137e-05	3.24385e-05	1.91543e-05	2.12607e-05	4.89334e-05	2.52201e-05	2.01214e-05	7.16991e-05	4.43395e-05	5.99239e-05	4.04749e-05	1.57781e-05	1.82324e-05	2.42443e-05	5.15555e-05	0.00176369	0.00246038	1.87259e-05	0.000109243	1.73532e-05	0.000103974	1000
K04113	1.23886e-05	7.53025e-05	0.000105662	0	6.61936e-05	1.94978e-05	6.50694e-05	0.000127698	9.4917e-06	7.92497e-05	8.69005e-05	1.02588e-05	4.11681e-05	7.44122e-05	0.000144098	4.57594e-05	2.3677e-05	1.508e-05	4.68728e-05	0.000280378	9.75233e-05	0.000235888	8.10088e-05	6.06197e-05	7.83853e-05	0.000146368	1.79077e-05	2.73126e-05	5.82761e-05	5.22328e-05	1.75301e-05	7.43479e-05	0.000167614	0.000127245	5.52125e-05	4.74781e-05	1.33282e-05	1.27162e-05	3.12733e-05	5.51042e-05	2.89745e-05	2.92395e-05	2.72449e-05	1.95098e-05	3.13084e-05	4.32787e-05	4.35507e-05	2.55241e-05	3.27825e-05	2.57743e-05	2.45443e-05	6.51654e-05	1.81687e-05	3.00646e-05	2.39777e-05	2.08804e-05	3.04419e-05	3.05471e-05	1.38896e-05	3.06632e-05	3.32036e-05	1.43258e-05	1.75241e-05	3.07995e-05	1.6002e-05	1.97739e-05	3.54138e-05	1.96616e-05	2.52079e-05	2.93685e-05	3.25625e-05	2.23368e-05	3.62584e-05	1.58344e-05	1.62859e-05	1.71927e-05	4.30656e-05	0.000104575	0.000162544	2.14665e-05	7.58676e-05	1.9791e-05	7.27847e-05	1000
K04478	0.0134481	0.0106277	0.0121451	0.0159904	0.00219157	0.00747078	0.00371585	0.00534473	4.30498e-06	0.0091121	0.00794703	0.00567375	0.00349768	0.0064209	0.00568093	0	0.0149327	0.00697615	0	0.00333294	0.00987044	0.00098692	0.00377377	0.00693637	0.00581785	0.00629703	0.0113766	0.0139344	0.0109146	0.0129946	0.0139017	0.0107382	0	0.00482029	0.00916508	0.00947023	0.00623297	0.00906509	0.000557951	0.000645589	0.000696209	0.000865876	0.000450106	0.000384504	0.000308638	0.0005644	0.000337333	0.000695431	0.000199961	0.000221999	0.000654033	0.000803894	0.00034755	0.000895229	0.000616589	0.00142895	0.000617897	0.000432313	0.000215773	0.000348261	0.000812018	0.000238437	0.000490075	0.000571776	0.000596454	0.000903421	0.000997786	0.000414569	0.000493473	0.000521572	0.000382538	0.000166926	0.000740272	0.000291034	0.000484384	0.000297479	0.00684521	1.79038e-11	5.10051e-11	0.00490557	0.00871113	0.00493211	0.00877084	1000
K04487	0.00038928	8.29197e-05	6.26693e-05	5.09536e-05	6.8589e-05	5.99089e-05	9.91942e-05	0	5.2771e-05	6.49796e-05	2.89188e-05	2.87689e-05	0.000105553	0	0.00011128	9.07321e-05	8.12456e-05	6.44587e-05	0.000159042	6.59729e-05	0.000508931	4.21171e-05	0.000153834	8.51215e-05	0.000113547	0.000105933	9.43679e-05	0.000103841	7.78318e-05	7.66336e-05	0.000161059	0.000473643	0.000152777	0.000159129	0.000158407	0.000117217	0.000140218	8.41924e-05	0.000294979	0.000327854	0.00027639	0.000270507	0.00030942	0.000291141	0.000240392	0.000277462	0.00034642	0.000314101	0.000258111	0.000284397	0.000295484	0.000316827	0.000230424	0.000317761	0.000335748	0.000361313	0.000302823	0.000346986	0.000265689	0.00029342	0.000302301	0.000229802	0.000297847	0.000291448	0.000284363	0.000340667	0.000301808	0.000241647	0.000282319	0.000313963	0.000331073	0.000221486	0.000317903	0.000219122	0.000275384	0.000247677	-0.000173169	6.11588e-11	1.68359e-10	-0.000217481	-0.000115014	-0.000218218	-0.000116904	1000
K04488	0.000825234	0.000183215	0.00155454	0.000274268	0.000561318	0.000930532	0.00709519	0.00122191	0.000917799	0.000661638	0.000906844	0.000261278	0.000303233	0.000185863	0.00240675	0.000652416	0.000490336	0.000646434	0.00223804	0	0.000445709	0.00205959	0.00113381	0.00137744	0.00244695	0.0019357	0	0.000565469	0.00382854	0	0.000244504	0.000229417	0.00191489	0.00655595	0.00235191	0.000991669	0.00123955	0.00134878	3.76188e-05	4.02808e-05	3.67196e-05	3.6363e-05	3.6546e-05	2.38806e-05	2.56723e-05	3.59156e-05	4.02088e-05	3.64972e-05	3.11051e-05	2.9586e-05	3.6553e-05	4.7075e-05	2.24417e-05	4.37531e-05	3.78807e-05	4.72547e-05	3.95145e-05	3.03148e-05	1.62573e-05	4.07158e-05	4.33684e-05	1.86564e-05	2.75692e-05	4.09235e-05	2.514e-05	4.52548e-05	4.70232e-05	2.28692e-05	3.23552e-05	4.6742e-05	4.201e-05	1.92626e-05	4.24552e-05	1.97767e-05	2.79898e-05	2.03796e-05	0.0013077	9.26883e-06	1.59639e-05	0.000786666	0.00203246	0.000778621	0.00202002	1000
K04516	0.000135407	3.13368e-05	5.1869e-05	8.64302e-05	0.000242065	7.55758e-05	1.54468e-05	1.93027e-05	0.000114244	7.3083e-05	1.94822e-05	4.00342e-05	0.000192467	4.80381e-05	8.21879e-06	7.65034e-05	0.000214344	0.000165904	0	1.61155e-05	8.99999e-06	3.119e-05	0.000131668	9.36194e-05	0.000103531	4.01958e-06	9.54496e-05	6.20612e-05	8.65552e-05	3.31497e-05	1.67923e-05	5.43635e-05	1.39429e-05	5.44689e-05	2.42721e-05	5.378e-05	0.00016136	7.54013e-05	0.000345075	0.000311714	0.000411837	0.000368696	0.00038309	0.000422254	0.000437296	0.000392212	0.00034703	0.000318873	0.00039017	0.000479676	0.000446753	0.000272134	0.000426074	0.000328119	0.000411367	0.00029439	0.000305192	0.000350477	0.000474526	0.00037963	0.000246736	0.000472887	0.000431943	0.00038289	0.000358247	0.000267552	0.000227869	0.000390022	0.000331806	0.000283987	0.000320486	0.000388885	0.000274739	0.000417666	0.000339913	0.000440428	-0.000293214	2.12478e-21	2.26335e-20	-0.000330851	-0.000255211	-0.000330776	-0.000255065	1000
K04532	0	0	0	0	2.27615e-06	0	6.08537e-06	7.62714e-06	0	9.45831e-06	0	0	0	1.11854e-05	0	0	0	0	8.67772e-06	7.62973e-05	0	4.84179e-05	3.93418e-05	8.05698e-06	0	0	0	0	1.75181e-05	0	0	0	0	0	0	0	1.11661e-05	0	0.000196334	0.000358256	0.000151755	0.000233299	0.000533199	0.000161436	0.000245358	0.000329667	0.000726974	0.000286068	0.000137619	0.000341196	0.000346774	0.00148142	0.000120561	0.000281605	0.000980407	0.000258176	0.000348494	0.00169904	0.000208112	0.000978203	0.00126602	0.000149807	0.000403477	0.000407315	0.000177875	0.00041998	0.000549083	0.000211443	0.0013524	0.000190379	0.000294986	0.000102176	0.000229821	0.00014573	0.001223	0.000204888	-0.000460164	4.94946e-08	1.05144e-07	-0.000655285	-0.000303977	-0.000654486	-0.000297192	1000
K04561	1.92962e-05	3.50022e-05	0	1.63787e-05	2.13121e-05	2.72224e-05	0	0	2.91631e-05	0	0	1.29943e-05	0	0	0	2.75757e-05	9.31278e-05	3.41785e-05	0	0	0	0	1.81062e-05	2.31749e-05	0	0	1.9778e-05	5.34669e-05	0	0.000108698	1.20928e-05	1.19189e-05	0	0	2.17099e-05	0	0	2.95189e-05	0.000646316	0.00053024	0.00072141	0.000617965	9.71415e-05	0.000160388	0.000511485	0.000438548	0.000475329	0.000342304	0.000218482	0.000159631	0.000136612	0.000251156	0.000486946	0.000250956	0.000380283	0.000196167	0.000191616	0.000176105	0.000285315	0.00017413	0.000119308	0.000255818	0.000432598	0.000318744	0.000228119	0.000130017	0.000157237	0.000150588	0.00016516	0.00021569	0.000323202	0.000194978	0.000431674	0.000297901	0.000168849	0.000354464	-0.000283636	9.67433e-13	3.20841e-12	-0.000354612	-0.000215332	-0.000357794	-0.000221036	1000
K04564	0.00515736	0.00399804	0.00513788	0.00820034	0.00695609	0.0119262	0.00258135	0.0030707	0.00970141	0.00258385	0.00208137	0.00838383	0.00826124	0.00373899	0.0049342	0.00779967	0.00798058	0.00475723	0.000696452	0.00274615	0.0042731	0.00244125	0.00906083	0.00906304	0.010648	0.00271017	0.00347029	0.00609197	0.00954592	0.00346305	0.00648427	0.00127551	0.00495135	0.00483537	0.00320371	0.0106278	0.00785542	0.00485505	0.000484859	0.000412034	0.000476858	0.000512649	0.000556979	0.000670156	0.00058541	0.000442193	0.000408148	0.000443575	0.000593408	0.000794277	0.000453425	0.00032887	0.000609105	0.000485674	0.000545766	0.000482096	0.000385472	0.000560058	0.000756602	0.000513738	0.000314047	0.000644903	0.00065133	0.00048551	0.000570246	0.000356934	0.000331416	0.000447178	0.000462654	0.000456734	0.000391885	0.000538786	0.000439523	0.000586111	0.000469815	0.000539711	0.00516739	3.94745e-13	1.37669e-12	0.00408072	0.00646638	0.00401816	0.00646145	1000
K04567	0.000502178	0.000296798	0.000370687	0.000469558	0.000443055	0.000451297	0.00020048	0.000347108	0.000581012	0.000339986	0.000378102	0.000604779	0.00070451	0.000287425	0.000267065	0.000386048	0.000542297	0.000360196	0.000130334	0.000308268	0.000393595	0.000302716	0.000498301	0.000538298	0.000509369	0.000164885	0.000310738	0.000381588	0.000310738	0.00028709	0.000277395	0.000253872	0.000315801	0.000244124	0.000263542	0.000332189	0.000512064	0.000421439	0.000434592	0.000440133	0.00039894	0.00044675	0.000430731	0.000464737	0.000374478	0.000395736	0.000413504	0.000377146	0.000418585	0.000465175	0.0004221	0.00039422	0.000329411	0.000392161	0.000447827	0.000463685	0.000354205	0.000398787	0.000442445	0.000403083	0.000372022	0.000394718	0.000465706	0.000388063	0.000445112	0.000417	0.000338824	0.000370852	0.000406626	0.000397654	0.000424601	0.000382591	0.000365777	0.000358607	0.000396534	0.000405933	-3.02665e-05	0.106001	0.123227	-7.37697e-05	1.95308e-05	-7.4351e-05	1.79686e-05	1000
K04618	0	4.31001e-05	7.28163e-05	0	0	0	0	0	0	0	6.78844e-05	0	0	0	0	0	0	4.09214e-05	0	3.1721e-05	0	0.000120498	0.000103009	3.43407e-05	0	0	0	0	0	0.000108506	8.20276e-05	0	0	0	0	6.75713e-05	0	0	7.77408e-05	1.09894e-05	5.74828e-06	0	2.69838e-06	0	3.88224e-06	0	8.94738e-05	6.4182e-05	0	0	0	0	0	2.50539e-06	0	0	0	0	0	7.68222e-06	2.25109e-06	2.04654e-06	0	0	0	0	4.99166e-06	6.18856e-06	0	0	0	0	0	0	0	0	1.29478e-05	0.0752594	0.0890752	-4.87107e-06	3.19097e-05	-5.12247e-06	3.04098e-05	1000
K04650	0	6.17103e-05	6.31799e-05	0	1.7625e-05	0	2.6379e-05	3.55261e-05	0	3.80792e-05	0	0	1.44363e-05	0	1.63424e-05	0	0	0	2.76256e-05	4.18541e-05	4.17563e-05	2.49207e-05	0	0	0	2.69383e-05	0	3.30198e-05	2.51005e-05	0	2.67527e-05	3.78312e-05	0	0	2.87134e-05	1.1229e-05	0	0	0.000110361	0.000138153	0.000194919	0.000141249	0.000314451	0.000176462	0.000251324	0.000235797	0.000116705	0.00010058	0.000234052	0.000137625	8.76159e-05	4.10268e-05	0.000131972	0.000134996	0.000261111	0.000164575	0.000405846	0.000106296	0.000107226	0.000230244	0.000118005	0.000176412	0.000255005	0.000291395	0.000117236	0.000109574	0.000200776	0.000135023	7.96425e-05	0.000133908	0.000168783	0.000121009	0.000169265	0.000154989	0.000134311	0.000133606	-0.000150592	6.70234e-15	2.84342e-14	-0.000180473	-0.000123923	-0.000183963	-0.000124548	1000
K04652	0.000732807	0.00123784	0.000402091	0.000566046	0.000501191	0.000358736	7.47972e-05	8.63367e-05	0.000938009	0.000242393	0.000220122	0.000820609	0.000454224	6.76732e-05	9.82268e-05	0.000998271	0.000486583	0.000537937	3.38839e-05	0.000258957	0.000143	0.000336264	0.000832348	0.000535915	0.000460962	0.000195635	0.000598222	0.00038938	0.000160347	0.00037245	0.000335824	0	0.000117888	6.16913e-05	0.000279105	0.000728852	0.0011665	0.000415422	0.000120051	0.0001044	8.01812e-05	8.23709e-05	0.00015372	0.000171869	8.07908e-05	9.64702e-05	8.37419e-05	0.000114728	7.41667e-05	0.000105756	9.90086e-05	0.00013372	4.53444e-05	9.94325e-05	9.48169e-05	0.00010488	4.83355e-05	0.000111159	0.000127677	8.35289e-05	5.19038e-05	8.71092e-05	8.87539e-05	6.95346e-05	0.000114487	6.08689e-05	4.25216e-05	0.000114783	8.4525e-05	7.94164e-05	9.87119e-05	7.58844e-05	9.86298e-05	5.41521e-05	6.62591e-05	7.83912e-05	0.000335907	1.42434e-07	2.905e-07	0.00020907	0.000469366	0.000210067	0.000472617	1000
K04719	0	1.66108e-05	0.000105286	0	0.000265192	0	1.32995e-05	0.000131122	0	2.18138e-05	0	0	0	0.000576411	1.52948e-05	0	0	0	5.70866e-05	0.000682147	2.1247e-05	0.000441971	0.000447503	0	7.15476e-05	0	0	0	2.24268e-05	0	0	0	7.62801e-05	0.000165086	0	7.12118e-05	7.48947e-05	0	3.39708e-05	7.64354e-05	2.52726e-05	3.05511e-05	4.36237e-05	3.84372e-05	2.47237e-05	3.30451e-05	9.09384e-05	5.12777e-05	6.10352e-05	5.07362e-05	5.06289e-05	8.39603e-05	2.45651e-05	5.18973e-05	5.23468e-05	2.5261e-05	5.07987e-05	9.47896e-05	1.88553e-05	6.15645e-05	6.12689e-05	3.06981e-05	2.41411e-05	6.22509e-05	2.70855e-05	7.0481e-05	5.15545e-05	3.35036e-05	6.9524e-05	6.37266e-05	6.40287e-05	3.75945e-05	4.15305e-05	2.9055e-05	5.3249e-05	3.60307e-05	3.80525e-05	0.155471	0.177371	-1.90535e-05	0.000117405	-1.98027e-05	0.000115662	1000
K04720	0	5.24871e-06	0	0	0	0	0	0	0	0.000156579	7.77378e-05	0	0	0.000162531	1.94376e-05	0	0	0.000551516	1.31292e-05	3.61396e-05	0.000213801	0	0.000152194	6.39763e-05	0.000102273	4.88909e-05	0.00028362	0	0.000171818	0.00641201	0	0	6.0397e-05	4.59437e-05	1.31573e-05	0.0004438	0	8.29351e-05	0.000115156	0.000113751	0.000132333	0.00014607	0.000129015	0.000128393	7.17559e-05	0.000108906	0.000100835	0.000116635	0.000103233	0.0001005	0.000133523	0.000135798	7.24185e-05	0.000163582	0.000147962	0.000183659	0.000114727	0.00010424	0.000104916	0.000110082	0.000138686	8.82502e-05	0.000126038	0.000118337	0.000130465	0.000133706	0.000142809	8.78058e-05	9.99208e-05	0.000122891	0.000124498	5.25657e-05	0.000150696	8.90917e-05	9.64168e-05	9.63396e-05	0.000123188	0.469951	0.502511	-7.4343e-05	0.000660531	-8.38844e-05	0.000634585	1000
K04751	0.000143897	0.000233832	4.07146e-05	0	1.00592e-05	0	0.000144554	0.000376454	3.97478e-05	0.000333361	0.00012907	1.2248e-05	0	0.000748385	0	0.000319472	0	8.95531e-05	2.26272e-05	0.000346925	0.000229473	0.000126316	0.000375709	0.000178752	5.50106e-05	1.99277e-05	3.32134e-05	2.99156e-05	0.000138463	0.000494774	0	0.000422174	0.000119547	0.000175315	6.28755e-05	8.76943e-05	0.000507389	0.000202396	2.51066e-05	2.06052e-05	2.25141e-05	2.45578e-05	1.06348e-05	7.14742e-06	5.12684e-05	3.55655e-05	2.60542e-05	4.04509e-05	2.80427e-05	1.46227e-05	1.35047e-05	2.9229e-05	4.97109e-05	2.57498e-05	1.29056e-05	1.51431e-05	2.55959e-05	1.73686e-05	2.0226e-05	2.53513e-05	3.82686e-05	2.68324e-05	2.04429e-05	1.44884e-05	2.61647e-05	3.1891e-05	4.38973e-05	3.41059e-05	3.59044e-05	2.90246e-05	2.86436e-05	5.17048e-05	3.5153e-05	4.47299e-05	2.79573e-05	3.6088e-05	0.0001364	2.83405e-05	4.66785e-05	6.95344e-05	0.0002228	6.09239e-05	0.000214864	1000
K04752	0.000143897	0.000233832	4.07146e-05	0	1.00592e-05	0	0.00016201	0.000370403	3.97478e-05	0.000333361	0.00012907	1.2248e-05	0	0.000748385	0	0.000319472	0	8.95531e-05	2.26272e-05	0.000346925	0.000229473	0.000122253	0.000375709	0.000178752	5.50106e-05	1.99277e-05	3.32134e-05	2.99156e-05	0.000138463	0.000494774	0	0.000422174	0.000119547	0.000175315	6.28755e-05	8.76943e-05	0.000507389	0.000202396	2.51066e-05	2.06052e-05	2.25141e-05	2.57678e-05	1.11308e-05	7.14742e-06	5.41087e-05	3.90661e-05	2.60542e-05	4.04509e-05	3.10772e-05	1.54931e-05	1.35047e-05	2.9229e-05	5.31373e-05	2.71171e-05	1.29056e-05	1.51431e-05	2.9975e-05	1.73686e-05	2.0226e-05	2.60117e-05	4.02696e-05	2.79293e-05	2.30618e-05	1.56551e-05	2.61647e-05	3.1891e-05	4.38973e-05	3.41059e-05	3.79988e-05	2.90246e-05	3.01776e-05	5.4369e-05	3.67111e-05	4.72427e-05	2.79573e-05	3.6088e-05	0.000135566	3.10606e-05	5.0902e-05	6.85174e-05	0.000221346	6.00471e-05	0.000213642	1000
K04759	0	0	0	0	0	1.3257e-05	0	0	0	1.16958e-05	0	0	0	0	0	0	6.95563e-06	0	4.47757e-05	4.53024e-06	0	0	0	6.2158e-06	0	0	0	0	0	0	0	0	0	0	0	0	0	0	0.000107227	0.000114792	0.00010594	0.000109783	0.000107159	0.000107342	8.98206e-05	0.000107405	0.000113939	0.000110065	0.000107016	0.000119519	0.000112922	0.000120359	8.23977e-05	0.000120047	0.000124539	0.000122027	0.000101857	0.000109366	0.000104297	0.000105496	0.000115813	8.9125e-05	0.000103216	0.000101215	0.000113867	0.000118586	0.000106305	8.89434e-05	0.000103595	0.000110967	0.000120299	8.56677e-05	0.000118416	8.34019e-05	9.37661e-05	8.87027e-05	-0.000104152	4.82018e-34	4.72378e-32	-0.000109402	-9.75913e-05	-0.00010941	-9.76727e-05	1000
K04760	0.000239286	0.000213696	0.000197658	0.000368319	0.000488909	0.000328232	6.91528e-05	0.000181996	0.000369424	0.000236626	0.000159426	0.000417994	0.00051786	0.000114326	0.000190821	0.000434588	0.000346538	0.000232481	0.000214543	0.000325255	0.000139798	0.000250535	0.000565027	0.000484094	0.000352557	0.000154855	0.000237043	0.000178293	0.000242468	0.000244313	0.000220772	8.30308e-05	0.000209424	0.000274631	0.000203555	0.000367686	0.000811932	0.000295544	8.1525e-05	8.26064e-05	7.44831e-05	7.24798e-05	8.25125e-05	8.74213e-05	7.23107e-05	7.41715e-05	7.96876e-05	7.95718e-05	7.76007e-05	8.28415e-05	7.45229e-05	7.95792e-05	7.18379e-05	8.34393e-05	8.4387e-05	8.62416e-05	7.03581e-05	8.59433e-05	8.78027e-05	7.32804e-05	7.07219e-05	7.02065e-05	7.66048e-05	7.67673e-05	7.75198e-05	6.73799e-05	7.17551e-05	6.9409e-05	7.094e-05	7.80644e-05	8.10699e-05	6.82046e-05	7.84599e-05	7.04013e-05	8.4149e-05	7.47569e-05	0.00021136	1.23409e-10	3.30891e-10	0.000154768	0.000277388	0.000153492	0.000277363	1000
K04761	0.0298008	0.0113535	0.00560058	0.0147182	0.00348762	0	0	0	0	0	0	0.0148612	0.00199819	0	0.0066899	0.0330657	0.014486	0.0897159	0	0	0.0264212	0	0	0.0113274	0.0105843	0.0308769	0.0326666	0	0	0.00447613	0.014851	0.012389	0.00265478	0.00227301	0.00605228	0	0.00336049	0.0140069	9.81961e-05	9.75592e-05	8.63455e-05	7.70408e-05	8.62351e-05	6.36643e-05	7.65039e-05	8.63014e-05	0.000112942	8.72896e-05	8.08372e-05	9.59545e-05	7.79197e-05	0.000120349	8.03749e-05	0.000108013	9.785e-05	8.85874e-05	8.031e-05	9.62152e-05	6.6565e-05	0.000100511	0.000122467	6.69823e-05	8.9968e-05	8.34175e-05	8.14503e-05	8.55035e-05	9.13397e-05	6.23496e-05	0.000100072	7.57115e-05	9.43013e-05	6.50449e-05	0.00010825	8.63287e-05	9.13077e-05	7.92259e-05	0.0103781	0.000485128	0.000719797	0.0044372	0.0180168	0.0042111	0.0179488	1000
K04763	0.000165086	4.49784e-05	0.000192419	0.000176817	0.00046856	0.000159967	0.000100017	0.000216827	0.000132794	0.000269008	0.000759057	0.000392344	0.000198646	0.000291661	3.28051e-05	0.000104786	9.64262e-05	1.89533e-05	1.78461e-05	0	3.91664e-05	6.62758e-05	0.000404399	7.27558e-05	0.000205476	0.000609644	0.000350461	0.000206037	0.000213253	0	0.000151734	0.000313854	4.79839e-05	5.03109e-05	0.000261457	0.000379516	0.000584276	0.000213544	0.00012353	0.000122282	0.00011286	0.000115518	0.000112257	0.000107114	0.000123026	0.000119111	0.000125987	0.000118606	0.000118531	0.000112903	0.000122527	0.000136917	0.00011375	0.000124475	0.000143606	0.000133667	0.000139967	0.000135859	0.00010714	0.000129967	0.000149651	0.000113851	0.000118904	0.000122877	0.000121335	0.000134315	0.000140281	0.000102946	0.000125698	0.000131669	0.000124212	0.000123673	0.000127074	0.000113046	0.000124957	0.000117542	8.7303e-05	0.00515675	0.00688973	1.36346e-05	0.000162223	1.41482e-05	0.00016317	1000
K04764	0.00132484	0.00235004	0.000338682	3.75879e-05	0.000347329	0.000178617	0.000251219	0.000373853	0.000854711	0.00448138	0.00025661	0.000101344	0.000297383	0.00034026	0.000391326	0.00128453	0.000461578	0.000579641	0.000227496	0.000377301	0.000122361	0.000766151	0.000647117	0.00012174	0.000257573	0.000647397	0.00137075	0.000449114	0.000234398	0.000517801	0.000160192	0.000250986	0.000372464	0.000244726	0.000204307	0.000236419	0.00013258	0.000140177	6.02538e-05	7.0717e-05	7.19538e-05	6.865e-05	7.13607e-05	6.49564e-05	5.01414e-05	6.1947e-05	7.20592e-05	5.8674e-05	7.15073e-05	6.9084e-05	6.82365e-05	7.35652e-05	5.79752e-05	7.33307e-05	6.5961e-05	8.34676e-05	7.46661e-05	5.68122e-05	5.8727e-05	5.9165e-05	7.78359e-05	6.21429e-05	6.75275e-05	6.32014e-05	6.20342e-05	7.95442e-05	7.51908e-05	5.9797e-05	7.16777e-05	7.22383e-05	8.50044e-05	4.94575e-05	7.3375e-05	5.96273e-05	5.97003e-05	5.54436e-05	0.000505131	0.000369127	0.00055355	0.000256714	0.000905576	0.000241712	0.000870397	1000
K04765	0	0	4.39738e-05	7.17281e-05	1.94028e-05	0	0	0	0	0	9.55781e-05	5.54225e-05	3.82574e-05	0	2.22937e-05	0	0	0	0	0	0	0.000106791	5.77749e-05	0.000129684	2.63287e-05	0	0	0	1.58458e-05	0	0	0	4.58282e-05	0	0	6.33403e-05	0.000317464	4.48321e-05	0.000238884	0.000201639	0.000199824	0.000212688	0.000253747	0.000260596	0.000211128	0.000193387	0.000202256	0.000202148	0.000216237	0.000238193	0.000216128	0.000213749	0.000218851	0.000214261	0.000240045	0.000207683	0.00016405	0.000260994	0.000284951	0.000188479	0.000170674	0.000233927	0.000242677	0.000182005	0.000232149	0.000168466	0.000137932	0.000204961	0.000215862	0.000157517	0.000194477	0.0001756	0.000177905	0.000249593	0.000198612	0.000225334	-0.000180344	1.01181e-18	6.93407e-18	-0.000203742	-0.000149457	-0.000203846	-0.000149748	1000
K04771	0.000601121	0.000186391	0.000168372	0.000294429	0.000932302	0.000353047	0.000356557	0.000481096	0.000697822	0.000808686	0.000297048	0.000735882	0.000202372	0.000239456	0.000230902	0.000203687	0.000453205	0.000394127	5.907e-05	0.000122373	0.000398859	0.000398473	0.00103674	0.000656639	0.000364272	0.000135426	0.000488994	0.000253243	0.00147875	0.00121952	0.000641687	6.84585e-05	0.000162579	0.000175127	6.23953e-05	0.000861748	0.000654029	0.000541968	0.000425387	0.000457969	0.000454204	0.000462526	0.000455475	0.000451479	0.000366463	0.000421606	0.000480532	0.000450191	0.000443315	0.000458996	0.000455566	0.000491096	0.000370731	0.00048878	0.000523946	0.000550809	0.000426998	0.000434567	0.000433985	0.00040795	0.000443002	0.000359489	0.000416506	0.000430231	0.000479868	0.000506264	0.000450794	0.00037566	0.000407328	0.000473228	0.000490946	0.000352258	0.000490612	0.000381404	0.00038344	0.000388127	1.77664e-05	0.753698	0.776682	-0.000104043	0.000172175	-0.000107407	0.000164544	1000
K04773	9.52131e-05	2.19842e-05	9.18277e-05	0.000152626	0.000104969	0.000194056	5.43369e-05	4.16448e-05	0.000114034	4.83614e-05	8.25935e-05	0.000233549	0.000140379	8.13641e-05	1.66993e-05	6.3783e-05	0.000115146	9.68409e-05	1.3681e-05	0.000104281	0.000170153	6.45838e-05	6.28013e-05	0.00020244	0.00013801	2.64617e-05	3.99579e-05	4.54641e-05	9.13409e-05	6.20995e-05	3.44859e-05	7.01688e-05	5.3604e-05	0.000125876	7.11567e-05	6.90268e-05	6.18046e-05	6.52437e-05	0.000483616	0.000416433	0.000521124	0.000484975	0.000551283	0.000628132	0.000507128	0.000519523	0.000398811	0.000472483	0.000474732	0.000568456	0.000569976	0.000399775	0.000540614	0.000481354	0.000446351	0.000502188	0.000383552	0.000512407	0.000644018	0.000407016	0.000330576	0.000577579	0.000564384	0.000466887	0.000551251	0.00040877	0.000361842	0.000587226	0.000513173	0.000436643	0.000479463	0.000559912	0.000485367	0.000503614	0.000423751	0.000597667	-0.000406316	6.79821e-31	3.91897e-29	-0.000433974	-0.00037989	-0.000433871	-0.000379839	1000
K04774	0	1.11579e-05	0	0	0	0	0	0	0	3.03952e-05	0	0	0	0	0	0	0	0	0	0	0	0	0	0	0	0	1.14858e-05	0	0	0	0	0	0	0	0	0	0	0	6.16083e-05	0.000108455	0.000158617	0.000173207	9.91653e-05	6.24059e-05	3.21817e-05	0.000110156	2.85819e-05	0.000114684	9.60198e-06	6.98639e-06	0.000134805	0.00013303	3.30051e-05	0.000168644	7.34831e-05	0.000257148	0.000106255	6.63029e-05	3.70475e-05	5.24952e-05	0.000137467	5.03449e-05	0.000118173	9.6796e-05	0.000131654	0.000183636	0.000215816	0.000108171	0.000103724	0.000111269	7.05401e-05	1.26236e-05	0.000237006	4.05924e-05	7.40647e-05	6.14145e-05				-0.000125269	-7.44382e-05	-0.000125308	-7.47062e-05	1000
K04780	0.000222484	0.00154849	0.000420026	6.16142e-06	0.000217322	1.73555e-05	0	0.000363722	0.000210902	0.000347069	7.98226e-06	1.00884e-05	0.000104564	0.000176201	0	0.000166196	1.48953e-05	7.22996e-05	7.07584e-05	0.00013159	4.1257e-05	5.32818e-06	5.12421e-05	6.00886e-05	0.000243496	0.000100878	0.000743679	0.000219569	0.000156073	0.000165837	0.000106401	0	0	0	0	7.36197e-06	2.25807e-05	0.000370406	0.00140571	0.00175343	0.00132067	0.00276237	0.00179064	0.0014224	7.60919e-05	0.00227987	0.00108176	0.00181932	0.000101079	0.000125105	0.00373257	0.00344968	5.15693e-05	0.00255006	0.00118229	0.00334635	0.00215297	0.00161921	0.000596738	8.04073e-05	0.00347006	0.000692186	0.00217635	0.00250858	0.0143068	0.0025844	0.00289566	0.00125318	0.00204894	5.57566e-05	0.000120274	5.99933e-05	0.000246845	0.00112259	0.00217802	0.000794623	-0.00170559	4.06186e-05	6.57411e-05	-0.00295162	-0.000988647	-0.00291962	-0.000953676	1000
K04784	9.97581e-05	0.000727476	1.7236e-05	0	3.59184e-05	0	0	7.68726e-05	2.03214e-05	0.000239748	0	0	4.84132e-06	0	2.66041e-05	0.0001005	0	0	6.36749e-05	0	0	0	0	0	0	5.48069e-05	0.000303617	9.95567e-06	0	0	0	0	0	0	0	7.52204e-06	8.98334e-06	0	0.000943255	0.000625068	0.00104226	0.000743442	0.0014846	0.00173747	0.0003944	0.000648652	0.000868607	0.00089916	0.000491969	0.000793006	0.00120997	0.000756904	0.000381476	0.000951118	0.000886624	0.000847797	0.00104767	0.000892023	0.00182521	0.000471373	0.000484886	0.00101424	0.000810433	0.000558331	0.00135748	0.00101294	0.000438722	0.000797531	0.000508119	0.00156238	0.00144395	0.000541858	0.000936556	0.000677762	0.000486534	0.000900165	-0.000833582	2.44434e-15	1.10136e-14	-0.000993154	-0.000667623	-0.000997068	-0.000667751	1000
K05299	0	0	1.43838e-05	0	0	0	0	6.25738e-05	0	2.94698e-05	6.33626e-05	0	1.6937e-05	3.4801e-05	0	0	0	0	0	0	4.08248e-05	0	1.32e-05	0	0	0	0	2.87264e-05	0	3.3644e-05	0	0	0	0	0	2.20286e-05	0	0	2.12081e-05	1.51105e-05	1.40114e-05	1.35246e-05	2.72536e-05	1.79257e-05	2.03818e-05	3.09648e-05	2.01101e-05	9.16886e-06	8.64999e-06	1.78015e-05	2.10927e-05	2.73954e-05	1.38459e-05	3.09361e-05	2.40429e-05	1.72656e-05	1.8925e-05	1.54382e-05	8.88002e-06	2.18827e-05	1.38817e-05	1.1256e-05	1.68037e-05	2.63593e-05	8.18148e-06	1.83986e-05	2.40848e-05	1.00196e-05	1.99184e-05	1.15224e-05	1.3525e-05	1.0103e-05	3.48582e-05	1.00642e-05	8.22716e-06	8.4646e-06	-7.93505e-06	0.0163735	0.0207582	-1.46218e-05	1.58023e-06	-1.50231e-05	1.50505e-06	1000
K05303	0	4.88189e-05	0.000141124	0.000159345	0	0	0	2.51902e-05	4.91327e-05	0.000177451	0	0	0.000515416	0	0	0	4.16244e-05	0	7.14059e-05	2.08123e-05	0	7.68351e-05	7.36392e-05	0	0	0	0.000145567	8.29319e-05	0	0	6.01267e-05	0	6.27323e-06	0.000122491	0	0	0	0	0.000114667	0.000144898	0.000103212	0.000118187	0.000102869	8.41608e-05	6.66913e-05	0.00010299	0.000133583	9.37428e-05	9.12263e-05	5.56397e-05	0.000165769	0.000178114	3.7893e-05	0.000174853	0.000113188	0.000232186	0.000169663	8.82207e-05	5.00001e-05	8.39204e-05	0.000138971	3.66889e-05	8.93931e-05	0.000138078	0.000170113	0.000196198	0.000188487	7.78331e-05	9.12072e-05	0.000147682	0.000123184	6.80081e-05	0.000127233	8.16321e-05	6.93197e-05	4.75393e-05	-6.52383e-05	0.00015258	0.000234923	-0.000101927	-1.57894e-05	-0.000103785	-1.6314e-05	1000
K05304	0	0	0	0	0	0	0	4.13935e-05	0	0	0	0	0	0	0	0	0	0	0	0	0	0	0	0	0	0	0	0	0	0	0	0	0	0	0	0	0	0	5.934e-05	0.000111018	7.67806e-05	6.86627e-05	6.33408e-05	5.89662e-05	7.88465e-05	7.79305e-05	0.000139536	7.00035e-05	0.000140632	7.95108e-05	0.00010672	8.55196e-05	3.76648e-05	3.58123e-05	5.53099e-05	3.35805e-05	9.05412e-05	6.83773e-05	3.27058e-05	0.000143081	9.35981e-05	2.01584e-05	4.25564e-05	9.99013e-05	4.66164e-05	0.000161342	9.28712e-05	7.07817e-05	6.58247e-05	0.000178549	0.000207589	9.09825e-05	0.000136352	2.88508e-05	3.5071e-05	2.41732e-05				-0.000100346	-6.30315e-05	-0.000100717	-6.43334e-05	1000
K05305	0	0	0	9.27624e-06	1.26568e-05	6.00658e-06	3.85336e-06	0	3.16279e-06	4.88777e-06	7.9836e-06	0	3.389e-05	1.08336e-05	0	1.14493e-05	5.19321e-05	9.29894e-06	0	2.68552e-06	0	0	8.00891e-06	1.9926e-05	2.31509e-05	0	0	1.07414e-05	0	0	0	0	1.96697e-06	0	0	6.52865e-06	8.32879e-06	6.40524e-06	0.000220851	0.000272063	0.000313856	0.000321527	0.000227903	0.000297832	0.000478705	0.000310638	0.000243335	0.000241811	0.000453622	0.000222351	0.000346933	0.000216034	0.000432807	0.000217969	0.000354872	0.000276901	0.000289407	0.0004038	0.000543102	0.000283958	0.000400107	0.000598409	0.000412043	0.000296883	0.000431982	0.000403495	0.000400252	0.000375587	0.000441425	0.00026693	0.000334646	0.000693428	0.000186113	0.000536843	0.000478706	0.000618968	-0.000357714	9.19595e-20	7.23858e-19	-0.000409602	-0.000312235	-0.00040734	-0.000311063	1000
K05341	4.13047e-05	7.08843e-05	4.892e-05	2.20318e-05	4.71679e-05	5.67114e-05	8.7002e-05	0.000110351	5.35008e-05	2.60033e-05	4.56209e-05	1.19296e-05	1.96012e-05	4.01608e-05	6.37038e-05	3.03064e-05	2.48567e-05	4.27475e-05	0.000201864	4.01528e-05	3.72072e-05	0.00015191	3.04982e-05	3.38673e-05	3.70634e-05	0.000119117	2.63947e-05	1.23664e-05	3.5639e-05	0.000104448	5.69826e-06	3.7898e-05	0.000109391	4.46366e-05	9.3617e-05	1.43892e-05	1.12282e-05	2.69391e-05	5.86556e-05	6.13749e-05	4.06486e-05	4.32807e-05	4.91179e-05	3.74389e-05	4.22361e-05	5.63497e-05	7.53012e-05	4.99493e-05	5.24005e-05	4.34447e-05	5.57565e-05	8.50827e-05	3.35426e-05	6.2427e-05	5.70171e-05	5.11687e-05	5.23484e-05	6.43131e-05	2.86554e-05	6.5407e-05	8.48527e-05	3.18919e-05	4.30649e-05	6.63515e-05	2.74258e-05	6.74221e-05	6.61042e-05	3.26113e-05	5.24673e-05	5.60648e-05	6.79308e-05	3.16973e-05	6.1535e-05	2.95445e-05	3.90247e-05	3.42481e-05	1.55201e-06	0.822643	0.841096	-1.45163e-05	2.2993e-05	-1.47178e-05	2.28509e-05	1000
K05343	5.32654e-05	7.07903e-05	0.000101189	0.000178802	4.40796e-05	9.74913e-05	0.00022974	8.04867e-05	0.000109538	7.70261e-05	8.61295e-05	4.0247e-05	3.85564e-05	6.15596e-05	8.38911e-05	4.53945e-05	0.000149622	5.20949e-05	0.000204158	7.26186e-05	7.09361e-05	0.000102154	3.29928e-05	0.000107766	4.85769e-05	0.00015067	2.06508e-05	0.000442285	0.000124769	0.000139374	0.000222839	4.17952e-05	8.32387e-05	0.000109991	0.000100635	0.000105405	1.54998e-05	0.000173838	6.13334e-05	7.3719e-05	4.79534e-05	5.24765e-05	6.10814e-05	4.6858e-05	4.76594e-05	6.20421e-05	8.89099e-05	5.3824e-05	8.34188e-05	8.45554e-05	6.39688e-05	8.77307e-05	4.6668e-05	5.98983e-05	6.03412e-05	4.90059e-05	7.84392e-05	6.585e-05	4.13826e-05	8.7678e-05	9.62094e-05	5.74468e-05	6.72125e-05	8.56993e-05	4.00952e-05	8.77448e-05	8.44881e-05	4.7835e-05	6.58595e-05	7.2239e-05	8.83385e-05	3.88408e-05	7.53807e-05	5.96186e-05	6.13292e-05	5.63599e-05	3.89632e-05	0.00387456	0.00523013	1.06045e-05	8.01099e-05	9.93847e-06	7.37724e-05	1000
K05349	0.000457428	0.000563278	0.000411927	0.000687708	0.000451485	0.000335479	0.00059211	0.000535804	0.000445364	0.000389405	0.000365586	0.000519554	0.000317689	0.000333363	0.000494138	0.000399697	0.000319937	0.000286078	0.000535856	0.000697423	0.000509116	0.000393371	0.000260268	0.000455507	0.000207626	0.000534935	0.000309794	0.000253938	0.000566719	0.000408115	0.000228607	0.00106418	0.000629793	0.00125448	0.000908161	0.000286004	0.000358369	0.000669175	0.000561083	0.000592157	0.000588315	0.000577846	0.000642397	0.000655341	0.000688447	0.000593577	0.000607008	0.000604368	0.000669233	0.000622334	0.00059228	0.000688788	0.000662089	0.000601118	0.0007646	0.000641904	0.000674321	0.000725894	0.000626162	0.000630844	0.000633394	0.000626791	0.000607671	0.000546548	0.000759696	0.000685088	0.000593099	0.000636511	0.000663167	0.000692538	0.000649586	0.000848656	0.000652308	0.000701355	0.000703176	0.000699737	-0.000165051	2.4795e-05	4.10457e-05	-0.000237063	-6.00113e-05	-0.000242378	-7.76289e-05	1000
K05351	1.00186e-05	1.97453e-05	0	0	0	9.60049e-06	1.72587e-05	3.21914e-05	0	1.68945e-05	1.93947e-05	0	1.01858e-05	0	3.97914e-05	3.72369e-05	0	0	0	0	0	3.02811e-05	1.43729e-05	8.60779e-05	0	1.34379e-05	0	0	0	0	0	2.40461e-05	0	6.45767e-05	0	0	0	0	8.58037e-05	7.8372e-05	6.43963e-05	5.20391e-05	5.50697e-05	5.22688e-05	7.42764e-05	5.72726e-05	6.8756e-05	7.63234e-05	3.79069e-05	3.57888e-05	7.78725e-05	8.54867e-05	5.68266e-05	0.000111452	0.000117398	8.11301e-05	6.8021e-05	8.82831e-05	2.85688e-05	0.000101782	9.85185e-05	3.23983e-05	4.08087e-05	6.40614e-05	5.17455e-05	9.03437e-05	9.15534e-05	3.08159e-05	6.66741e-05	8.26967e-05	6.55524e-05	3.97575e-05	8.41987e-05	4.07105e-05	5.03138e-05	3.57061e-05	-5.46273e-05	9.24322e-13	3.08632e-12	-6.60969e-05	-4.02691e-05	-6.79039e-05	-4.2176e-05	1000
K05366	0.00509728	0.0041372	0.00367662	0.00485194	0.0011719	0.00376932	0.00114469	0.00202633	0.000135857	0.00360255	0.00245582	0.00294324	0.00111631	0.00245555	0.00289862	0.000258555	0.00391746	0.00383124	0	0.00171599	0.00317507	0.000818601	0.00126273	0.0026648	0.00292685	0.00240029	0.0048038	0.00305236	0.00413873	0.00655232	0.0069735	0.00324436	8.98313e-05	0.00244221	0.00348994	0.00289676	0.00244204	0.00345693	0.000523418	0.000530431	0.000521029	0.000598995	0.000505924	0.000514503	0.000454974	0.000494571	0.00047804	0.000537447	0.000450854	0.000446036	0.000525555	0.000600816	0.000434155	0.000608932	0.000591285	0.000820445	0.00051344	0.000541132	0.00047752	0.000433968	0.000569261	0.000425876	0.000524474	0.000503885	0.00058734	0.000628935	0.000618758	0.000461215	0.000492795	0.000511693	0.000510838	0.000403226	0.000550229	0.000495942	0.000483352	0.000450912	0.00232146	1.55395e-10	4.13263e-10	0.0016433	0.00304314	0.00163941	0.00303119	1000
K05396	0	0	0	0	0	0	9.5254e-05	0.000104121	0	0	0	0	0	0	0	0	0	0	0.000401145	6.0696e-05	0	0	0	0	0	0	0	0	0	0	0	4.98467e-05	0	2.65093e-05	0	0	0	0	3.1706e-05	5.3024e-05	2.74046e-05	2.03674e-05	3.45233e-05	2.55697e-05	3.25138e-05	5.67876e-05	8.40681e-05	4.749e-05	7.4819e-05	4.61427e-05	4.43843e-05	4.00958e-05	3.76208e-05	3.28933e-05	2.78525e-05	2.97149e-05	3.66647e-05	1.90434e-05	2.23777e-05	2.20864e-05	2.11725e-05	1.98515e-05	1.62664e-05	2.84582e-05	2.58376e-05	5.76491e-05	3.53576e-05	3.90356e-05	3.93059e-05	4.94473e-05	7.60649e-05	3.68709e-05	3.75778e-05	4.01994e-05	2.3863e-05	3.09391e-05	-1.80914e-05	0.119918	0.138749	-3.73936e-05	2.45666e-05	-3.73969e-05	2.43364e-05	1000
K05519	0.000115604	0.000147739	0.000339473	6.85431e-05	0.000749366	8.12148e-05	0.00028491	0.000631201	3.32933e-05	0.000337898	0.000244822	6.13674e-05	0.000286154	0.000460036	0.000281672	0.000146386	4.44752e-05	0	0.000440624	0.000183914	0.000361631	0.000522873	0.0002309	0.000111578	0.000257691	0.000497241	0.000128013	0.000112183	0.000773032	0.000151317	0.000383927	0.000823428	0.000168908	2.39679e-05	7.36175e-05	0.000304239	0.000162313	0.000228693	8.62335e-05	7.74602e-05	9.00838e-05	0.000127922	7.93159e-05	7.12836e-05	2.01475e-05	7.62789e-05	3.80089e-05	8.58238e-05	1.87608e-05	2.00818e-05	9.00533e-05	9.90688e-05	1.6685e-05	0.000119654	9.78845e-05	0.000247197	6.07663e-05	8.16499e-05	2.75577e-05	2.5877e-05	9.67194e-05	2.99591e-05	8.74993e-05	7.50798e-05	9.59278e-05	9.12266e-05	0.000126317	7.47212e-05	6.45481e-05	5.78628e-05	3.9447e-05	1.62266e-05	9.36983e-05	2.93876e-05	5.68596e-05	4.884e-05	0.000197688	3.16292e-06	5.68744e-06	0.000110583	0.000292916	0.000108496	0.00029193	1000
K05520	0.000726157	0.000353434	0.000676224	0.00044779	0.000677173	0.00090486	0.00015081	0.000397458	0.000536205	0.000557274	0.000312602	0.000441715	0.000609438	0.000284939	0.000224462	0.000410632	0.000363161	0.000458974	5.75293e-05	0.000288038	0.000384305	0.000212931	0.000425374	0.000605215	0.000988455	0.000212763	0.000430701	0.000248097	0.000169407	0.000116273	0.00036907	0.000124418	0.000287914	0.000838175	0.000245047	0.000276194	0.000268268	0.000283514	0.000164466	0.000134839	0.000138945	0.000156697	0.000149159	0.000190169	0.000119297	0.000124566	0.000122887	0.000141029	0.000132592	0.000161007	0.000143497	0.000120749	0.000121459	0.000136845	0.000138869	0.000152567	0.000113845	0.000160119	0.000217774	0.000115233	9.66278e-05	0.000138646	0.000174094	0.000125349	0.000153468	0.000114931	9.49361e-05	0.000139001	0.000126916	0.000111242	0.00013253	0.00011399	0.000127389	0.000113155	0.000115142	0.000145399	0.000268041	2.248e-09	5.33424e-09	0.000186219	0.000366048	0.000183055	0.000357478	1000
K05541	1.17993e-05	0	1.39526e-05	1.43969e-05	4.13086e-05	0.000119172	0	0	1.31634e-05	1.00133e-05	0	1.18152e-05	1.27298e-05	0	0	1.98036e-05	0	3.5137e-05	0	1.52472e-05	2.76527e-05	1.30244e-05	1.43002e-05	3.31902e-05	2.76379e-05	5.05435e-06	2.82333e-05	0	0	1.53913e-05	7.07782e-06	1.26367e-05	8.79357e-06	1.91773e-05	2.12362e-05	0	5.33667e-06	1.31977e-05	0.000370295	0.000226657	0.00045725	0.000405218	0.000526993	0.000519379	0.000226141	0.000259096	0.000326923	0.000272245	0.00046682	0.000636086	0.000273511	0.000200005	0.000280495	0.000372189	0.000310288	0.000399314	0.000309523	0.000394625	0.000602539	0.00032405	0.000222858	0.000448363	0.000402703	0.000305922	0.000419421	0.000178835	0.000175263	0.00046185	0.000302076	0.000253706	0.000380567	0.000118282	0.000352433	0.000379086	0.000402629	0.000523257	-0.000339906	1.70325e-20	1.47065e-19	-0.000390728	-0.000293019	-0.000390728	-0.000293038	1000
K05572	5.96951e-05	0	0	0.000315437	0.000123007	7.55239e-05	0.000156011	0.00017887	5.88314e-05	0	5.70068e-05	0.000414003	0.00037777	0.000191322	0	8.28582e-05	0	6.46193e-05	0	0.000145033	0.000188775	0	3.98599e-05	9.66065e-05	0.00011079	0	5.90286e-05	3.87127e-05	0.000115243	0	4.07753e-05	0.000374722	0	0.000228225	5.94114e-05	6.74595e-05	2.22298e-05	3.70508e-05	0.000398697	0.000339887	0.000441899	0.000438547	0.000412329	0.000562612	0.000463843	0.00041189	0.000326974	0.000349727	0.000422482	0.000509966	0.000431663	0.00029666	0.000432804	0.000339396	0.000389003	0.00037134	0.000272404	0.000369227	0.000480125	0.000313205	0.000207551	0.000473104	0.000460249	0.000342477	0.000404704	0.000300638	0.000216707	0.000402321	0.000359539	0.000288746	0.000325845	0.000387961	0.000325722	0.000408885	0.000327003	0.000454128	-0.000281089	8.09435e-17	4.33468e-16	-0.000323285	-0.000230816	-0.000323474	-0.000231565	1000
K05577	5.15864e-05	1.66893e-05	3.60557e-05	4.09845e-05	2.59288e-05	0.000116348	1.91565e-05	3.00298e-05	2.72062e-05	4.81416e-05	3.10132e-05	0.00018237	5.22586e-05	2.29195e-05	3.84179e-05	3.4898e-05	0.000126748	5.26769e-05	1.88142e-05	4.74453e-05	0.00010875	5.28014e-05	8.46874e-05	7.60924e-05	5.65823e-05	2.41233e-05	4.24686e-05	3.17916e-05	0	0.000108827	1.46206e-05	1.98581e-06	1.58241e-05	7.58677e-05	7.44616e-05	4.95129e-06	4.66367e-05	4.94617e-05	0.000504391	0.000462106	0.000573358	0.000571374	0.000554549	0.000749235	0.000584884	0.000561111	0.000445485	0.000472196	0.000636849	0.000721803	0.00060544	0.000463699	0.000647393	0.000554786	0.000588841	0.000532608	0.000475315	0.000514939	0.00075791	0.000466055	0.000354878	0.000684999	0.000623241	0.000508648	0.000578819	0.000399864	0.000319395	0.00060765	0.000542464	0.000419303	0.00048155	0.000533306	0.000454138	0.00064112	0.000481399	0.000662403	-0.000495997	9.58449e-30	4.58185e-28	-0.000533308	-0.000459737	-0.000533275	-0.000459729	1000
K05580	0.000338204	0.000192703	0.000354744	0.000200492	0.000184054	0.000116786	6.43928e-05	0.000100819	0.000350639	0.00011702	0.000231956	0.000263916	0.000149464	7.51648e-05	2.72401e-05	0.000440737	0.00010122	0.000184399	0.000227533	0.000159159	0.000688958	6.5787e-05	0.000201329	0.000128151	0.000141697	7.85651e-05	0.000126426	8.10121e-05	0	0.000110486	0.000126236	0.00204229	7.24301e-05	0.000171671	5.41673e-05	5.82051e-05	0.000275273	0.000127496	0.000287336	0.000211939	0.000273486	0.000295367	0.000315593	0.000400628	0.000260723	0.0002986	0.000207907	0.000242866	0.000266929	0.00036324	0.000274918	0.000181614	0.000290755	0.000272848	0.000280421	0.000224948	0.000160191	0.000238321	0.000355584	0.000200183	0.000125857	0.00025812	0.000256569	0.000220508	0.000271399	0.000169169	0.000129566	0.000288261	0.000223904	0.000195618	0.000243787	0.000231496	0.000207372	0.000268671	0.000205241	0.000282488	-2.76739e-05	0.615341	0.64358	-0.00011574	0.000132289	-0.000117567	0.000128553	1000
K05591	3.3161e-05	1.11549e-05	3.06744e-05	3.96886e-05	3.59629e-05	8.76466e-06	4.48973e-06	1.12444e-05	8.01189e-05	2.92721e-05	4.22957e-05	4.00389e-05	2.8668e-05	7.07233e-06	6.07923e-06	3.35501e-05	4.63361e-05	3.58926e-05	0	1.41335e-05	1.73991e-05	7.05488e-06	2.20362e-05	1.18593e-05	2.32266e-05	4.22445e-06	4.81012e-05	2.14321e-05	1.37174e-05	0	3.63615e-05	0	7.85444e-06	2.57546e-05	0	7.62268e-05	4.13263e-05	2.24785e-05	0.000517415	0.000386828	0.000487706	0.000561776	0.000618036	0.000765578	0.000563807	0.000550477	0.000385609	0.000402207	0.000575788	0.00066102	0.000737385	0.000501839	0.000578967	0.000481138	0.000600733	0.000557888	0.000414517	0.000491325	0.00063431	0.00043375	0.000325752	0.000617279	0.00058813	0.000481804	0.000465292	0.000343967	0.000279034	0.000548164	0.000455364	0.000367857	0.000458002	0.00050093	0.000400406	0.00055121	0.000483409	0.000577357	-0.000485116	2.63708e-26	5.80751e-25	-0.000528437	-0.000443018	-0.000527346	-0.000438646	1000
K05592	0.000337772	0.000272721	0.000268969	0.000297183	0.000300437	0.000262728	2.42576e-05	0.000127258	0.000505252	0.000199129	0.000173463	0.000171723	0.000235451	9.06535e-05	3.45504e-05	0.000275498	0.000397575	0.000358165	3.76049e-05	0.000245546	0.000185172	9.93511e-05	0.000254484	0.000229294	0.000160911	6.68258e-05	0.000360194	0.000245197	6.78674e-05	0.000211807	0.000121661	1.79806e-05	8.52402e-05	0.000274769	0.00013401	0.000174795	0.000137851	0.000164644	0.000428941	0.000370504	0.000433412	0.000447546	0.000453556	0.000488246	0.000383719	0.000377575	0.000398356	0.000382094	0.000401549	0.000486954	0.000385028	0.000382884	0.000375375	0.000412941	0.000463418	0.000419554	0.00036844	0.000410264	0.000537886	0.000348507	0.000328245	0.000436343	0.000457052	0.000390736	0.000421266	0.000349371	0.000298073	0.000408286	0.000368433	0.000394968	0.000398008	0.000387445	0.000395174	0.000418989	0.0003753	0.00047457	-0.000206606	3.15667e-14	1.24488e-13	-0.000248921	-0.000159598	-0.000251634	-0.000160654	1000
K05601	0.000264137	0.000210617	0.00039316	0.00031715	0.0005113	0.00126632	0.000173512	0.000174675	0.000425234	0.000153783	0.000109389	0.000349152	0.000915923	0.000529763	9.01761e-05	0.000229863	0.000963688	0.000295792	5.06639e-05	0.000171271	0.000249327	0.000157012	0.000729069	0.000800813	0.000790231	0.00026389	0.000211691	0.000882456	0.000548152	0.000139403	0.000298991	5.41417e-05	0.00011242	0.000133887	0.000160735	0.000718556	0.000371979	0.000334389	0.00128234	0.000825653	0.000937121	0.000996422	0.000910915	0.00129939	0.000854786	0.000862762	0.000915626	0.00106072	0.000886125	0.000878122	0.000950212	0.000851211	0.000767768	0.00101162	0.00112058	0.000941804	0.000642721	0.000806025	0.00119609	0.000617273	0.000386738	0.000866369	0.000745357	0.00068356	0.0010147	0.000882569	0.000424291	0.000846065	0.000593056	0.00105626	0.00108833	0.000934079	0.000895572	0.000537075	0.000453147	0.000844872	-0.000481963	7.5074e-10	1.88647e-09	-0.000614153	-0.000320828	-0.00062121	-0.000325501	1000
K05606	0.00146047	0.000915779	0.00176088	0.001952	0.0026099	0.00116475	0.000482187	0.00102933	0.00160271	0.00116593	0.00141983	0.00228899	0.0023362	0.000897959	0.00152321	0.00137629	0.0013678	0.00141936	0.000524561	0.000985765	0.00117478	0.00237918	0.00286242	0.00259422	0.00172175	0.000985599	0.00165421	0.00122625	0.00121621	0.000845817	0.00136477	0.000465609	0.00080797	0.00116775	0.000840488	0.00271911	0.00424336	0.00247729	0.000332531	0.000292094	0.000346086	0.000375408	0.000478584	0.000553995	0.000327097	0.000332549	0.000315666	0.000296858	0.00036177	0.00040592	0.000383692	0.000575962	0.000338705	0.000433253	0.000447574	0.000332705	0.000305633	0.000671999	0.000484317	0.000393032	0.000402649	0.000434535	0.000414351	0.000311328	0.000365478	0.000343245	0.000274157	0.000361783	0.000460749	0.000297798	0.000311526	0.000341849	0.000271503	0.000383255	0.000400641	0.00036853	0.0011711	3.69708e-11	1.03518e-10	0.000883833	0.00150807	0.000869014	0.00147467	1000
K05685	3.40215e-05	0.000163337	3.9553e-05	3.01207e-05	0.000782629	0.000777633	5.05398e-05	0.000111883	0	4.47015e-05	0.000108071	0.000499017	0.00258385	0.000870545	4.15333e-05	0.000825589	0.00163536	0.00096815	0	0.000516232	0.00118995	0.000208322	0	2.82015e-05	0.00031992	0	0	0.000206955	4.16888e-05	0	0	0	0	0	0	0.000107227	0.000473589	0.000826969	0.000694625	0.000463429	0.000750605	0.00058655	0.000687099	0.000769868	0.000521961	0.00051164	0.000526613	0.000516289	0.000561767	0.000659645	0.000488804	0.00035531	0.000592698	0.000597256	0.000674637	0.000542582	0.00042489	0.000588298	0.000862239	0.000418883	0.000331454	0.000739111	0.00068181	0.000410841	0.000655802	0.00040351	0.000261328	0.000620978	0.000415974	0.00043483	0.000526614	0.000486236	0.000556245	0.000596683	0.000452844	0.00068762	-0.000199262	0.0279885	0.0347419	-0.000382998	4.45055e-05	-0.000383534	4.32205e-05	1000
K05687	0.00225602	0.000369997	0.000400222	0.000794442	0.00555373	0.00173442	6.80486e-05	0.000502956	0.0030519	0.000465391	0.000167322	0.00105551	0.000123995	0.000154808	5.24303e-05	0.000453785	0.00114851	0.000998086	4.9752e-05	0.00104974	0.000847835	0.000436617	0.000362971	0.00112923	0.000342797	6.6873e-05	0.000710457	0.000525873	0	0.000207793	0.000199103	0.000118339	0.000935029	0.000222024	0.000717251	0.000141144	0.000312246	0.00127029	0.00104874	0.000992483	0.00158308	0.00111196	0.00137293	0.00167289	0.000877581	0.000844102	0.000942525	0.000771712	0.000910227	0.00116396	0.00107145	0.000865541	0.00118696	0.00101531	0.00130072	0.000759872	0.001028	0.000884646	0.00129841	0.000686919	0.000518314	0.00128932	0.0012002	0.000844107	0.000969722	0.00088648	0.000532361	0.00102359	0.000904138	0.000703193	0.00104796	0.00100451	0.000918621	0.00104028	0.00106853	0.00119087	-0.000250928	0.115496	0.13379	-0.000561396	0.000278543	-0.000592051	0.0002313	1000
K05740	0	0	0	0	0	0	0	0	0	0	0	0	0	0	0	0	0	0	0.00105724	0	0	0	0	0	0	0	0	0	9.10125e-05	0	0	0	0	0	0	0	0	0	0.000225601	0.00029122	0.000215561	0.000138868	0.000242854	0.000167726	0.000230993	0.000252039	0.000341119	0.000192546	3.26467e-05	0.000104796	0.000247861	0.000428173	0.000121954	9.771e-05	0.000376897	0.000146574	0.000311516	0.000959613	3.96271e-05	0.000745176	0.000691086	6.65126e-05	0.000141386	0.000363876	0.000101065	0.000392504	0.000434274	8.04513e-05	0.00056729	0.000213489	0.000115429	0.000108738	0.000100319	0.000110707	0.000492439	0.000142175				-0.000348066	-0.000124525	-0.000344535	-0.000121556	1000
K05741	0	0	0	0	0	0	0	0	0	0	0	0	0	0	0	0	0	0	0.000422897	0	0	0	0	0	0	0	0	0	3.6405e-05	0	0	0	0	0	0	0	0	0	0.000384131	0.000329683	0.000281666	5.55474e-05	0.000140316	0.000125795	0.000333873	0.000120979	7.82896e-05	2.44503e-05	5.02257e-06	3.89938e-05	0.000276682	0.000183913	0.000170736	3.00646e-05	7.11127e-05	0.000144003	0.000389955	0.000291047	0	0.000711886	0.000252123	4.50239e-05	1.68819e-05	0.000394904	8.48949e-05	0.000269847	0.000484191	4.53828e-05	9.57451e-05	0.000299325	1.02604e-05	0.000146234	0	7.64882e-05	9.10239e-06	2.33713e-05				-0.000222502	-9.03968e-05	-0.000229555	-9.63759e-05	1000
K05745	0	0	0	0	0	0	0	0	0	0	0	0	0	0	0	0	0	0	0.000211448	0	0	0	0	0	0	0	0	0	1.82025e-05	0	0	0	0	0	0	0	0	0	0.000192065	0.000164841	0.000140833	2.77737e-05	7.01578e-05	6.28973e-05	0.000166936	6.04894e-05	3.91448e-05	1.22251e-05	2.51129e-06	1.94969e-05	0.000138341	9.19565e-05	8.53681e-05	1.50323e-05	3.55563e-05	7.20014e-05	0.000194977	0.000145524	0	0.000355943	0.000126061	2.2512e-05	8.44093e-06	0.000197452	4.24474e-05	0.000134923	0.000242096	2.26914e-05	4.78725e-05	0.000149662	5.13019e-06	7.31169e-05	0	3.82441e-05	4.55119e-06	1.16856e-05				-0.000111251	-4.51984e-05	-0.000114777	-4.8188e-05	1000
K05772	0	0	0	0	0	0	0.000231232	0.000390196	0	0.000210735	0.00023231	0	8.90864e-05	0.000182586	7.90522e-05	0	0	0	0	0.000116862	0	0.000197339	9.19516e-05	0.000158552	0	0.000262466	0	0	0.000152236	0	0	0	0.000173735	0.000139062	0.000190123	0	6.07094e-05	0.000123671	1.78229e-05	2.70811e-05	1.48497e-05	3.94386e-05	4.80801e-05	1.87818e-05	3.26755e-05	3.74458e-05	3.30443e-05	1.96961e-05	3.41535e-05	1.50289e-05	3.98254e-05	3.51107e-05	1.21954e-05	3.5493e-05	3.42394e-05	3.34292e-05	4.03401e-05	2.10904e-05	1.30536e-05	6.65793e-05	5.08747e-05	1.77367e-05	2.82771e-05	2.87203e-05	1.05108e-05	3.01387e-05	6.15638e-05	2.23967e-05	2.63299e-05	1.45261e-05	1.69296e-05	1.70814e-05	2.29932e-05	2.3004e-05	1.58878e-05	8.95899e-06	5.30663e-05	0.0023327	0.00322888	1.28019e-05	9.99133e-05	9.73886e-06	9.92297e-05	1000
K05776	0	0	0	0	3.24354e-05	4.65413e-05	0	4.1345e-05	0	0	6.4875e-05	0	0.000265184	1.68011e-05	0	0	0.000127055	0	0	0	0	4.28909e-05	0.000148465	0.000156557	5.51027e-05	2.05245e-05	0	0	0	0	0	0	0	0	0	0	3.45685e-05	0	0.000702772	0.000592448	0.000841089	0.000991521	0.000724321	0.000966704	0.00076682	0.00072679	0.000651369	0.000595758	0.000814661	0.000739257	0.000813203	0.000731263	0.00109447	0.000659125	0.00096813	0.000681156	0.000561587	0.000804321	0.00112137	0.000544584	0.000642687	0.00104988	0.000832437	0.000556771	0.00107224	0.000780593	0.000554074	0.000871556	0.000880855	0.000719455	0.000677442	0.00084911	0.000674929	0.000933961	0.000773885	0.00113269	-0.000764288	3.13764e-26	6.68453e-25	-0.00084331	-0.000703628	-0.000839811	-0.000701468	1000
K05777	2.78787e-05	0.000160143	5.11169e-05	0	0	0	2.54905e-05	0.000282514	3.31463e-05	2.35196e-05	0.000176408	0	1.45902e-05	0.000263573	0.000293916	0	2.1e-05	0	0.000183654	0.000218322	3.16246e-05	0.000148007	2.74287e-05	0.000175574	1.34137e-05	0.000288506	3.53942e-05	1.17947e-05	0.000226283	0	1.87397e-05	0.000463904	0.000138708	0.000114618	0.000238561	0	0	4.48829e-05	0.000115849	0.000109894	3.37712e-05	0.000172197	4.94702e-05	6.81387e-05	5.04691e-05	6.63703e-05	8.38817e-05	3.36192e-05	0.000208437	2.92453e-05	1.99826e-05	8.73587e-05	3.48441e-05	4.6976e-05	1.30373e-05	1.22145e-05	9.86092e-05	5.06169e-05	2.79721e-05	4.99345e-05	3.52671e-05	3.54734e-05	1.58268e-05	4.23111e-05	2.22344e-05	2.20784e-05	0.000101081	2.47543e-05	1.43618e-05	0.00012105	6.75475e-05	9.28022e-05	7.9039e-05	1.50963e-05	1.88874e-05	3.31093e-05	4.07605e-05	0.0249798	0.0311849	1.4424e-06	0.000100542	-3.83136e-06	9.67507e-05	1000
K05787	0.00132484	0.00235004	0.000338682	3.75879e-05	0.000347329	0.000178617	0.000251219	0.000373853	0.000854711	0.00448138	0.00025661	0.000101344	0.000329549	0.00034026	0.000391326	0.00128453	0.000525524	0.000579641	0.000227496	0.000377301	0.000122361	0.000766151	0.000715283	0.00012174	0.000297047	0.000647397	0.00137075	0.000449114	0.000234398	0.000517801	0.000160192	0.000250986	0.000372464	0.000244726	0.000204307	0.000236419	0.00013258	0.000151903	4.30347e-05	5.3024e-05	4.46993e-05	4.68068e-05	4.14422e-05	3.46133e-05	2.87668e-05	4.56726e-05	4.93088e-05	4.28741e-05	4.14767e-05	3.72472e-05	4.87075e-05	6.50592e-05	2.39809e-05	5.17917e-05	3.96841e-05	7.16585e-05	5.45339e-05	3.7732e-05	2.16926e-05	4.36068e-05	7.31052e-05	2.41704e-05	3.74566e-05	4.87988e-05	3.40674e-05	6.35933e-05	7.10104e-05	3.53908e-05	4.97622e-05	5.87959e-05	6.10493e-05	2.92329e-05	5.52758e-05	2.12884e-05	3.72764e-05	2.40529e-05	0.000533045	0.000186696	0.000285878	0.000282637	0.000930461	0.000267884	0.000904058	1000
K05791	0.000131881	3.45872e-05	6.05571e-05	1.64485e-05	0.000440699	5.43496e-05	0	0	0.000268578	4.85543e-05	0.000148031	7.26281e-05	7.45382e-05	2.3815e-05	6.52897e-05	0.000127102	6.19328e-05	0.000370467	0	0	5.21072e-05	0	2.48896e-05	2.56546e-05	9.16664e-05	0.000190665	0.000184287	3.3471e-05	0	0	4.12825e-05	5.83808e-05	6.00521e-05	0	0.00010575	9.75967e-05	0.000121401	0.000241421	0.000697127	0.000527493	0.00106247	0.000664717	0.00134514	0.00136408	0.000195083	0.000500298	0.000606744	0.000626539	0.000333164	0.000484985	0.000684787	0.000448288	0.000474751	0.00071821	0.000684262	0.000578583	0.000394437	0.000628494	0.00108159	0.000302167	0.000121559	0.00066001	0.00050118	0.000413239	0.000682528	0.000375332	0.000210898	0.000891153	0.000416491	0.000437982	0.000625028	0.000109363	0.000632312	0.000670278	0.000294917	0.000603758	-0.000492667	1.34563e-13	5.00994e-13	-0.00061896	-0.000399366	-0.000614046	-0.000390069	1000
K05792	0.000482504	0.00770202	0.000337854	7.69727e-05	0.000407863	0.000257798	0.00051856	0.000813867	0.000743499	0.0016	0.000466098	8.81439e-05	0.000436415	0.000687494	0.00105423	0.00138838	0.000756088	0.00239268	0.000190284	0.000367381	0.000940296	0.000823781	0.000862475	0.000295905	0.000175819	0.000429172	0.000749892	0.000581728	0.00205361	0.000137056	0.000256318	0.000693546	0.0004668	0.000353105	0.000681092	0.000226133	0.000229187	0.000263129	7.17098e-05	6.70116e-05	6.36569e-05	5.96579e-05	4.10153e-05	2.67313e-05	2.83404e-05	4.03263e-05	9.22698e-05	7.15449e-05	4.0527e-05	3.58797e-05	5.53363e-05	4.07674e-05	3.9853e-05	9.20729e-05	6.48903e-05	8.1773e-05	3.08585e-05	2.87495e-05	2.19633e-05	5.69509e-05	5.60727e-05	1.6884e-05	2.57448e-05	2.33593e-05	4.71332e-05	4.75736e-05	4.97169e-05	2.58269e-05	3.76996e-05	5.71138e-05	5.14919e-05	2.3513e-05	7.29591e-05	3.74054e-05	2.82174e-05	2.48955e-05	0.000768676	0.000530173	0.000783664	0.000463175	0.00143411	0.000420955	0.00136678	1000
K05795	6.76653e-05	0.000237231	0.000100705	0.000127952	0.000185422	0.000157692	0.000192113	0.000262267	0.000177614	0.000157334	0.000273236	6.6239e-05	0.000217055	8.26842e-05	0.000105065	0.000113132	0.000143869	0.000135734	0.000337345	9.32477e-05	0.000155509	0.000231562	9.80747e-05	6.37e-05	0.00013099	6.67386e-05	0.000227041	0.000157755	0.00011187	0.000315308	0.000133244	0.000269279	0.000418418	0.000326685	0.000259412	0.000109002	5.11577e-05	6.95438e-05	0.000136805	0.000135624	0.000154275	0.000110868	0.000122857	0.000130543	8.41932e-05	0.000107199	0.000154757	0.000122863	9.61769e-05	9.72814e-05	0.000125083	0.000116425	7.92325e-05	0.000183107	0.000143266	0.000157336	0.000115248	8.46282e-05	0.00010797	0.000111003	0.000112855	6.21444e-05	8.49129e-05	0.000113601	0.000111887	0.00013355	0.000108411	9.5827e-05	0.00010274	0.000177588	0.000164256	7.10104e-05	0.000174681	8.22953e-05	6.90963e-05	7.14652e-05	5.30481e-05	0.000607085	0.0008913	1.90664e-05	8.75981e-05	2.04844e-05	9.15749e-05	1000
K05796	0	0	0	0	5.65015e-05	0	0	0	0	0	0	0	0	0	0	0	0	0	0	5.83942e-05	0	0	0	0	0	0	3.22833e-05	0	0	0	0	0	0	0	0	0.000170706	0.000403939	0	2.13406e-05	5.49472e-06	1.91609e-05	1.11095e-05	2.96821e-05	1.24484e-05	2.19994e-05	1.09217e-05	1.11842e-05	9.16886e-06	5.02257e-06	3.65567e-06	1.38341e-05	2.14565e-05	6.96882e-06	1.56587e-05	1.7067e-05	1.80003e-05	1.41938e-05	1.12482e-05	1.11888e-05	1.53644e-05	1.68832e-05	1.15971e-05	1.3189e-05	1.78647e-05	9.60121e-06	6.13288e-06	1.12312e-05	9.62665e-06	1.59575e-05	6.60275e-06	8.97783e-06	7.49917e-06	1.86451e-05	6.03854e-06	1.75221e-05	9.25113e-06	6.02723e-06	0.602071	0.631048	-1.16378e-05	4.61241e-05	-1.21804e-05	4.1954e-05	1000
K05804	0	0	0	0	1.33995e-05	0	0.00136382	2.32223e-05	1.70288e-05	3.01334e-05	2.17293e-05	5.57085e-05	0.000106138	2.22376e-05	0.000380927	1.25247e-05	1.14879e-05	0	9.37416e-05	0.00042216	6.12193e-06	0.00068434	2.06407e-05	1.39469e-05	1.06343e-05	1.42971e-05	3.19416e-05	1.53357e-05	9.50291e-06	9.94055e-05	0	0.00018802	2.23689e-05	9.88192e-05	1.01219e-05	2.31691e-05	1.0815e-05	0	0.000111647	0.000144977	0.000129617	0.00012877	0.00010783	9.17252e-05	8.24598e-05	0.000109051	0.000149177	0.000133257	0.000104152	8.02166e-05	0.00012097	0.000162982	7.75334e-05	0.000159586	0.00013408	0.000178975	0.000137946	0.000107086	7.19843e-05	9.77438e-05	0.000154802	7.8124e-05	9.88608e-05	0.000124229	0.000119875	0.000175675	0.000162103	0.000103131	0.000116462	0.000161709	0.000149211	8.76524e-05	0.000174126	9.54002e-05	0.000109512	8.2613e-05	-2.0566e-05	0.632741	0.661073	-9.95226e-05	0.000124427	-0.000102969	0.000113899	1000
K05807	4.97186e-05	3.5999e-05	0	3.52266e-05	2.03244e-05	0	1.69011e-05	1.31041e-05	2.94598e-05	9.9979e-05	5.17678e-05	6.09992e-05	4.10865e-05	6.91063e-06	0	4.74783e-05	4.75422e-05	3.93469e-05	0	0.000268621	1.3552e-05	0	9.77304e-06	1.81737e-05	5.47625e-05	0	1.02611e-05	3.58077e-05	1.72111e-05	0	0	0	3.33454e-05	0	6.08459e-06	0	4.50865e-05	3.05078e-05	0.000365544	0.000301146	0.000410896	0.000385334	0.000394521	0.000475862	0.000406526	0.00034479	0.000306484	0.000336497	0.000408436	0.000461199	0.00041802	0.000268535	0.000410082	0.000366113	0.000352897	0.000314168	0.000278706	0.00034293	0.000464336	0.000324722	0.000204309	0.000420126	0.00038203	0.000339248	0.000352195	0.00022882	0.000200066	0.000388372	0.00032673	0.000250354	0.000351693	0.000372302	0.000318775	0.000381357	0.00034691	0.000387502	-0.000322355	8.55175e-25	1.45752e-23	-0.000356414	-0.000290411	-0.000356303	-0.00028829	1000
K05808	0.000728643	0.000549335	0.000578848	0.000859141	0.000984011	0.000435809	0.000324309	0.000417097	0.000571833	0.000536769	0.000642393	0.00119404	0.000926156	0.000332823	0.000397121	0.000742689	0.000716025	0.000947896	0.000165357	0.000398314	0.000433317	0.000559333	0.00133841	0.00139172	0.000560941	0.000469971	0.000819353	0.000571975	0.000852984	0.000442395	0.00066504	0.000381182	0.00042187	0.000737591	0.00032103	0.000998079	0.00130387	0.000769196	6.18711e-05	6.49151e-05	6.15309e-05	6.1919e-05	6.2245e-05	5.98993e-05	4.85424e-05	6.03444e-05	6.56577e-05	6.14792e-05	6.0607e-05	6.65374e-05	6.55424e-05	7.35652e-05	4.8201e-05	6.34326e-05	6.23574e-05	6.49843e-05	5.76148e-05	6.4585e-05	6.46842e-05	6.39302e-05	6.96808e-05	5.05809e-05	6.14713e-05	6.41176e-05	6.01063e-05	6.38011e-05	6.89541e-05	5.42359e-05	5.9952e-05	6.33497e-05	6.6191e-05	4.64351e-05	6.84453e-05	5.05026e-05	5.68054e-05	5.15447e-05	0.000609638	8.58246e-15	3.59437e-14	0.000502452	0.000740139	0.000499743	0.000733847	1000
K05813	2.99606e-05	0.000271857	1.75323e-05	0.000151899	0	5.00584e-05	0.00022696	5.2661e-05	1.91473e-05	0.000198361	1.15626e-05	0	6.34005e-05	0.000269568	0.000769792	0	4.97663e-05	4.55542e-05	0.00227708	0.000216418	8.07492e-05	0.000408518	0.000137241	0.000161442	0.000196644	0.000191183	7.85466e-05	8.62488e-05	0.000143451	1.76657e-05	1.8605e-05	3.55858e-05	3.39728e-05	0.000803056	1.15811e-05	0	0	0.000147486	0.000161494	0.000162902	0.000110351	0.000102005	0.0001317	9.7809e-05	0.000102333	0.000133471	0.000184146	0.000146326	0.000144538	9.68555e-05	0.000110116	0.000246831	7.91229e-05	0.000241437	0.000177735	0.000174289	0.000106862	0.000116723	6.26436e-05	0.000175909	0.00014123	8.18048e-05	7.84251e-05	0.000139792	7.15629e-05	0.000110191	0.000134418	7.54231e-05	6.9864e-05	0.00014144	0.000188844	8.50329e-05	0.000213175	5.10953e-05	7.4395e-05	8.4549e-05	6.49136e-05	0.325116	0.355397	-4.92663e-05	0.000327054	-5.26144e-05	0.000287981	1000
K05815	0	6.81698e-05	0	0	0	0	0	0	0	0.000135332	0	0	0	0	0.000389223	0	0	0	0	0	0	0.000158263	0	0	0	0	0	0	0	9.36773e-05	0	0	0	0.000275564	0	0	0	3.72438e-05	0.000119458	0.000168209	0.000148824	0.000219576	0.000118529	8.8001e-05	7.92351e-05	0.000148283	9.98928e-05	0.000160316	6.64525e-05	6.32399e-05	0.000153053	0.000225493	9.31902e-05	0.000164394	0.000139065	0.000309589	0.000117686	0.000141727	5.55117e-05	0.00012777	0.00016663	0.000108421	0.000134699	0.000145517	0.000172744	0.000172785	0.000261728	0.000121943	0.000134483	8.36935e-05	0.000103658	3.44653e-05	0.00017354	6.32369e-05	0.000142269	0.000113057	-0.000104813	9.80036e-07	1.85591e-06	-0.000143366	-4.61425e-05	-0.000146764	-5.24991e-05	1000
K05816	0.00202882	0.00600814	0.00407773	0.00191968	0.00369595	0.00207993	0.00495395	0.00535915	0.00296534	0.0045801	0.00685507	0.00114814	0.00300443	0.00576478	0.00648278	0.00202186	0.0030293	0.0020675	0.0079544	0.00457526	0.00495762	0.00520538	0.00233623	0.00307577	0.00288888	0.00601952	0.00356195	0.00444418	0.00420652	0.00439462	0.00500689	0.00534809	0.00691001	0.00487808	0.00771952	0.00228168	0.0012777	0.00272967	9.72169e-05	0.00015132	8.95588e-05	9.95437e-05	9.60472e-05	7.0787e-05	6.91661e-05	0.000105923	0.000107198	0.000111975	8.35086e-05	7.80607e-05	9.40967e-05	0.00013949	7.50222e-05	0.000115395	0.000104592	0.000126295	0.000129854	9.30588e-05	4.32923e-05	0.000117774	0.000126186	6.91359e-05	7.61965e-05	0.000116427	6.06184e-05	0.000122658	0.000123585	7.12385e-05	9.70893e-05	9.88703e-05	0.000100393	6.66666e-05	0.00010041	6.06222e-05	8.18172e-05	5.84658e-05	0.0040575	2.76319e-16	1.39584e-15	0.00328343	0.00489333	0.00322767	0.00489084	1000
K05820	4.1546e-05	0	4.91146e-05	6.60149e-05	4.54128e-05	5.9936e-05	7.62451e-05	4.56961e-05	2.79146e-05	0	0.000214297	8.60004e-05	0.000358355	0.000150755	0	2.89714e-05	0	3.42026e-05	0.000138699	2.12387e-05	4.18838e-05	0	0	1.85325e-05	9.67e-05	0	0	7.07297e-05	0	0	0	0	0	2.82078e-05	0	0	0	0	0.000277688	0.000211058	0.000289561	0.000276695	0.000294483	0.000353835	0.000220584	0.000240131	0.00022767	0.000238504	0.000252803	0.0002919	0.000280379	0.000209685	0.000221741	0.000251844	0.000274461	0.000252605	0.000184908	0.000269311	0.00038251	0.000207753	0.000151452	0.000289891	0.00026745	0.000197083	0.000263363	0.000205154	0.000145104	0.000257292	0.000221358	0.000193558	0.00025445	0.000236063	0.000232769	0.000270713	0.000216562	0.000307778	-0.00020315	7.76197e-18	4.81438e-17	-0.00023219	-0.000169026	-0.000232154	-0.000168577	1000
K05829	3.38524e-05	2.29133e-05	2.95773e-05	3.46517e-05	5.01635e-05	7.54726e-05	1.33438e-05	2.35863e-05	2.32987e-05	1.898e-05	1.76719e-05	2.49325e-05	8.65517e-05	3.54739e-05	2.47391e-05	3.07656e-05	4.90578e-05	3.26944e-05	0	1.69082e-05	4.05892e-05	3.46558e-05	6.05187e-05	6.5076e-05	4.94066e-05	6.53573e-06	1.97334e-05	2.0099e-05	2.35371e-05	0	0	8.15383e-05	2.09314e-05	2.50099e-05	2.64338e-05	3.3622e-05	3.55505e-05	4.17219e-05	0.000465211	0.00040098	0.000524531	0.000505005	0.000583643	0.000674796	0.000527222	0.000521026	0.000364552	0.00036974	0.000513092	0.000597523	0.000588717	0.000386931	0.000581274	0.000489886	0.000519992	0.00044178	0.000439838	0.000495944	0.000654151	0.000500897	0.000322962	0.000683865	0.000573921	0.00048474	0.000512045	0.000361696	0.000280199	0.000525641	0.000425703	0.000356059	0.000445899	0.000439253	0.000411628	0.000576618	0.000493918	0.000614853	-0.000458582	9.77675e-28	2.86006e-26	-0.000496032	-0.000419859	-0.000495842	-0.000419812	1000
K05832	5.19008e-05	0.000158602	9.85547e-05	0	0	0	0	0	8.60323e-05	0.000115556	0	0	6.09758e-05	9.37758e-05	0.000169786	0.000125837	8.27743e-05	0	5.82704e-05	0.000167893	0	8.3426e-05	0	5.74802e-05	0	0	0	3.83953e-05	6.96265e-05	7.49333e-05	0	0	0	5.76215e-05	0.000102568	0	0	0	4.18779e-05	4.26608e-05	4.32436e-05	4.76453e-05	3.74737e-05	2.79349e-05	2.89929e-05	4.53149e-05	4.15046e-05	4.47131e-05	3.25601e-05	3.98199e-05	4.71349e-05	5.92174e-05	2.07417e-05	5.45165e-05	4.74441e-05	7.09728e-05	3.59027e-05	2.88531e-05	2.31158e-05	3.55927e-05	6.46583e-05	2.24404e-05	3.9835e-05	4.17008e-05	3.62324e-05	4.41926e-05	6.77977e-05	3.37225e-05	4.63811e-05	3.63411e-05	3.85687e-05	2.09179e-05	4.84681e-05	2.73655e-05	3.01178e-05	2.34612e-05	6.17298e-06	0.495386	0.52655	-1.27849e-05	3.31686e-05	-1.41435e-05	3.05089e-05	1000
K05833	7.51899e-05	0.000358003	0.000368375	5.2275e-05	0.000293924	0.000242937	0.000233416	0.00016877	0.000144786	0.00041823	0.000317556	1.41263e-05	0.000179088	0.000310649	0.00047187	0.000325546	7.51783e-05	0.000159197	0.000236178	0.000264627	0.000351653	0.000402392	0.000184791	0.000248948	0.000228496	0.000159244	0.000187498	0.000257234	0.000220487	2.4368e-05	0.000105126	0.000302195	0.000153803	0.000197465	0.000362947	0.000176953	0.000107816	0.0004063	3.40579e-05	3.67068e-05	3.63049e-05	4.01375e-05	3.06698e-05	2.40405e-05	2.46706e-05	3.85745e-05	3.47245e-05	3.69249e-05	2.70835e-05	2.98899e-05	3.95538e-05	5.23775e-05	1.84433e-05	4.38964e-05	4.23832e-05	5.37084e-05	2.94182e-05	2.53085e-05	2.11477e-05	2.9005e-05	5.28849e-05	2.20965e-05	3.52475e-05	3.78885e-05	2.94506e-05	4.06152e-05	4.85484e-05	2.7221e-05	3.58864e-05	2.69736e-05	3.2587e-05	1.45587e-05	3.69039e-05	2.04591e-05	2.61378e-05	1.99945e-05	0.000198188	1.63639e-12	5.24074e-12	0.000153651	0.000250533	0.000148902	0.000247708	1000
K05845	0	0.00133434	0.00165572	0	0.000384878	0.000133744	9.94237e-05	0.000200992	0	0.00026648	0.000524468	0	0.000114192	0.00162332	8.10948e-05	0.000345869	0.000106587	0.000430452	0.000604209	0.00691653	0.00181439	0.00199068	0.00146429	0.000363312	0.000194488	0.000494646	9.53297e-05	0.000200405	0.00151081	0	0.00217	0.000488803	0.000196008	0.00047394	0.000878078	0.000170684	0.000283149	0.000464171	7.6349e-05	7.28966e-05	6.75195e-05	7.6402e-05	0.000113228	8.31939e-05	5.13704e-05	0.000103437	0.000115467	7.04644e-05	8.8481e-05	9.06435e-05	7.83222e-05	0.000196429	4.3316e-05	8.26777e-05	0.000139446	8.27444e-05	6.0088e-05	0.000173355	5.16295e-05	9.62839e-05	0.000176992	5.59601e-05	0.000100041	0.000111651	4.65282e-05	8.60614e-05	0.000108876	5.65097e-05	0.000157228	4.23677e-05	6.53468e-05	2.76106e-05	5.6406e-05	4.94923e-05	0.000115239	5.13094e-05	0.000651424	0.00172908	0.00241725	0.000300294	0.00142437	0.000261877	0.00135493	1000
K05863	0.0111205	0.000382918	0.000695973	0.000580416	0.00465842	0.000231905	0	0.000376806	0.00410395	0	0.00212073	0.00189162	0	0.000359495	0.00133398	0.00300693	0.00410671	0.00822237	0.00027052	0	0.00578769	0	0.00235928	0	0.000145892	0	0.00988842	0.0012149	0.00390134	0.000508945	0.0126318	0.00243463	0	0	0	0.00225715	0.00535054	0.000541305	0	0	0	0	0	0	0	0	0	0	0	0	0	0	0	0	0	0	0	0	0	0	0	0	0	0	0	0	0	0	0	0	0	0	0	0	2.36662e-05	0				0.00124945	0.00399952	0.00119809	0.00382113	1000
K05874	4.53575e-05	0.000168769	0.000122854	9.38142e-05	8.67016e-05	1.62699e-05	3.69746e-05	3.08061e-05	0.000120876	0.000207662	0.000492363	5.1186e-05	1.19678e-05	2.09608e-05	0.00021506	1.82663e-05	0.000201944	0.000119524	0.000862515	5.95675e-05	0.00010019	0.000152623	3.09334e-05	0	9.84139e-05	2.66735e-05	3.80866e-05	9.78715e-05	2.43245e-05	0.000144801	0	0.000290729	0.000322474	5.14575e-05	0	8.417e-06	0.00032124	4.00976e-05	0.000785792	0.00101735	0.00071769	0.000714478	0.000610763	0.000542489	0.000592191	0.000863719	0.000834467	0.000707185	0.000750674	0.000729001	0.00104303	0.00108305	0.00033973	0.00107448	0.000732461	0.00118554	0.00140725	0.000479689	0.000348719	0.000728988	0.00138677	0.000274464	0.000719508	0.00103286	0.000769511	0.00132046	0.00124052	0.00062974	0.000847919	0.00162278	0.00102187	0.000730231	0.00110234	0.000375508	0.000575043	0.000309445	-0.000697788	1.48069e-15	6.87714e-15	-0.000816873	-0.000561235	-0.000826758	-0.000564961	1000
K05875	0	0.000148659	5.58094e-05	4.69995e-05	4.86314e-05	6.08605e-05	9.42802e-05	0.000100925	0	0.000165395	0.000128755	1.39514e-05	3.9048e-05	6.06704e-05	0.000144709	9.02887e-05	4.92297e-05	8.66962e-06	0.000345042	4.80703e-05	7.00445e-05	3.39659e-05	3.65726e-05	5.48975e-05	6.07073e-05	0.000107564	6.48476e-05	7.97219e-05	0.000109966	0.000177468	5.51051e-05	0.000219272	0.00014347	6.66079e-05	0.000201152	7.75459e-05	0	3.47109e-05	0.000791479	0.00141042	0.00107542	0.00115289	0.000629759	0.000508066	0.0006292	0.00108125	0.000839911	0.000906359	0.000618078	0.000624597	0.000848682	0.000832082	0.000532244	0.00092908	0.000565741	0.00133755	0.00136221	0.000540065	0.000335399	0.000528492	0.00128577	0.000327305	0.000904464	0.000926144	0.000630837	0.0010715	0.00167581	0.000834504	0.00102785	0.00144561	0.00105096	0.000612064	0.00128116	0.000398292	0.00072426	0.000376745	-0.000773911	3.18184e-17	1.81819e-16	-0.0009293	-0.000659675	-0.000923152	-0.000659204	1000
K05878	0.000132642	0.000102004	0.000481014	0.000268952	0.000117386	0.000281033	6.41904e-05	0.000221862	0	0	5.59405e-05	7.10106e-06	0	0.000105967	1.91028e-05	1.30922e-05	0.000262178	0.000179878	6.81512e-05	0.000103167	0.000255218	5.09798e-05	3.46482e-05	3.38612e-05	0.000155124	0.000129488	0.000121349	0.000637815	9.84252e-05	0	0.000413027	5.77432e-05	9.35019e-05	0.000103648	0.00010329	0.000416436	4.12126e-05	2.28142e-05	7.60072e-05	6.88409e-05	7.31032e-05	5.80577e-05	5.71204e-05	3.95002e-05	4.50575e-05	6.20933e-05	7.57065e-05	6.46776e-05	4.28745e-05	4.06947e-05	8.15537e-05	9.93459e-05	3.87897e-05	0.000118157	0.000103425	9.75713e-05	5.48341e-05	3.33541e-05	3.73822e-05	6.53827e-05	0.000110719	3.72749e-05	5.50579e-05	6.01035e-05	3.02927e-05	6.39071e-05	9.27711e-05	3.75299e-05	6.69152e-05	6.94289e-05	7.66589e-05	3.21675e-05	8.82162e-05	3.66416e-05	3.92679e-05	3.57396e-05	7.59479e-05	0.00340037	0.00462828	2.39043e-05	0.000138672	2.35858e-05	0.000137552	1000
K05879	0	0	0	0	3.185e-05	0	0.000127706	0.000239331	0	0	7.22282e-05	0	0	1.44329e-05	2.37658e-05	0	0	0	0.000147135	4.88862e-05	0	5.09798e-05	6.15323e-05	0	1.08305e-05	0	0	0	0	0	0	0	7.0265e-06	0	0	0	0	0	5.2327e-05	4.48299e-05	4.27157e-05	4.16109e-05	4.04274e-05	2.98238e-05	4.04141e-05	5.26317e-05	5.5305e-05	4.26448e-05	3.01741e-05	3.0257e-05	5.80037e-05	7.51536e-05	2.89722e-05	7.50736e-05	7.40499e-05	6.21627e-05	4.33001e-05	2.147e-05	3.20545e-05	4.21003e-05	7.85341e-05	3.24215e-05	4.51908e-05	5.0513e-05	1.85848e-05	4.59739e-05	5.30579e-05	2.64856e-05	4.43264e-05	4.77728e-05	4.96696e-05	2.57784e-05	6.1158e-05	1.86853e-05	3.39064e-05	2.81279e-05	-2.21049e-05	0.0123382	0.0158161	-3.83465e-05	4.60586e-06	-3.89728e-05	4.17051e-06	1000
K05887	0	0	0	0	0	0	0	3.61372e-05	0	5.08695e-05	0.000296597	0	0	0	0	0	0	0	0	0	8.93951e-05	0	0.000113423	0	0	0	2.48107e-05	0	0	0	0	0	0	0	0	0	0	0	2.94899e-05	4.73799e-05	2.63995e-05	3.40908e-05	4.20008e-05	3.50173e-05	3.68813e-05	3.98437e-05	7.04496e-05	4.6075e-05	6.72911e-05	7.12246e-05	4.97244e-05	7.76819e-05	2.27297e-05	4.26527e-05	6.28859e-05	3.20678e-05	6.6687e-05	6.95397e-05	1.76357e-05	4.86541e-05	4.49318e-05	2.22942e-05	2.61411e-05	4.61169e-05	2.54011e-05	7.09281e-05	4.24291e-05	3.249e-05	4.44202e-05	7.48312e-05	7.19937e-05	6.17472e-05	4.63695e-05	2.87166e-05	4.46431e-05	2.91256e-05	-2.99408e-05	0.00161239	0.00226381	-4.65141e-05	-4.30325e-07	-4.76131e-05	-3.39856e-06	1000
K05910	4.62417e-05	4.55567e-06	0	3.74474e-05	1.62648e-05	0	6.8788e-06	4.25943e-06	0.000110533	2.83912e-05	0	5.87812e-06	1.31121e-05	4.385e-06	4.72854e-06	0	0	0	0	0	8.15926e-06	8.54818e-06	0.000209757	5.79485e-05	0.000155136	0	0.00011902	2.84167e-05	0.000394295	5.67244e-05	0.000103364	5.73077e-05	5.41782e-06	2.88643e-06	3.83774e-06	0.000126218	0.000128387	3.49037e-05	0.00106703	0.00141214	0.000525968	0.000760999	0.000151109	2.09658e-05	0.0049945	0.00260609	0.00209704	0.00339248	0.00318431	0.00080181	4.61136e-06	1.37935e-05	0.00490431	8.76885e-06	2.37042e-05	9.25732e-05	0.00101074	0.00086787	0.000611656	0.00119843	0.00159828	0.00170375	0.000349595	0.000736214	0.00130374	0.000832845	0.00161855	0.00130441	0.00183352	0.00290301	0.00208542	0.00636117	0.00215716	0.00260261	0.00188647	0.00184536	-0.001555	1.33384e-07	2.72325e-07	-0.00229074	-0.00101453	-0.00225003	-0.000994647	1000
K05919	0.000160082	0.000465579	0.000464695	1.69003e-05	0.000381008	0.000127705	0.00044713	0	0.000194834	0.000109518	2.205e-05	0.000185666	0.000108836	0.000260249	0.000633233	0.000106607	0.000236105	0.000164827	0.00174194	0.00034086	0.000106864	0.000653594	0.000399678	0.000250214	0.000206321	0.000200984	0.000153139	0.000325477	0.000135753	0	0.000432341	0.000484448	0	0.000102405	0.000215955	0.00050977	0.000460541	0.000452795	2.79823e-05	3.28157e-05	2.37915e-05	1.24287e-05	2.65621e-05	2.31346e-05	2.64747e-05	3.52855e-05	3.90546e-05	2.08383e-05	3.63299e-05	3.61215e-05	3.22097e-05	4.12219e-05	1.51199e-05	1.88978e-05	1.89634e-05	1.93932e-05	2.99298e-05	2.12591e-05	1.28982e-05	2.52031e-05	3.59513e-05	1.11332e-05	2.16299e-05	3.20706e-05	1.14541e-05	3.99404e-05	4.08994e-05	2.1411e-05	2.69102e-05	2.95226e-05	3.17541e-05	1.27486e-05	1.33411e-05	1.79718e-05	1.40518e-05	1.12799e-05	0.000271319	2.43003e-06	4.38972e-06	0.000177133	0.000438629	0.000164859	0.000427034	1000
K05970	2.28206e-05	0	0	2.70304e-05	5.42455e-05	2.14463e-05	1.49416e-05	0	1.18413e-05	1.78881e-05	3.43623e-05	3.67339e-05	7.71592e-05	5.2142e-05	5.33371e-06	9.12056e-06	3.98603e-05	1.27202e-05	0	1.71801e-05	9.98296e-06	1.0728e-05	7.46537e-05	8.27945e-05	3.00146e-05	1.03694e-05	2.82243e-05	1.03255e-05	5.50897e-05	2.89219e-05	2.19919e-05	1.51963e-05	1.63882e-05	1.51617e-05	1.59849e-05	3.90501e-05	4.59568e-05	2.91419e-05	0.000566513	0.000553827	0.000727233	0.000620603	0.000557229	0.000736422	0.000732912	0.000573423	0.000568858	0.000624991	0.000627257	0.000600922	0.000643355	0.000560523	0.000769158	0.000577456	0.000586588	0.000507747	0.000593962	0.000665631	0.000803225	0.000528409	0.000563165	0.000984386	0.000695539	0.000531503	0.000705811	0.000521262	0.000448681	0.000723581	0.00060313	0.0005067	0.000539784	0.000712529	0.000511622	0.000894942	0.000734765	0.000914344	-0.000613768	1.88107e-28	6.95641e-27	-0.000663723	-0.000566915	-0.000662681	-0.000566605	1000
K05972	6.89041e-05	0	0	0	0	0	0.000464244	0.000118038	5.33592e-05	0	0	0	9.54583e-06	2.6391e-05	0.000246328	0	0	0	0	0	0	0	5.23715e-05	0	0	0.000522056	0	0	0	9.79152e-05	0	0	3.03916e-05	0	0	0	0	0	3.04866e-06	0	0	0	2.42854e-05	2.62072e-06	2.71757e-05	0	0	0	0	0	3.22795e-05	3.67826e-05	0	7.51616e-06	0	1.02859e-05	0	0	0	0	0	0	0	6.20563e-05	0	0	0	4.12571e-06	2.39363e-06	0	0	0	0	0	0	0	3.88677e-05	0.0345181	0.0422319	4.54143e-06	8.70615e-05	4.15618e-06	8.51567e-05	1000
K05986	0.000149982	3.5583e-05	2.84054e-05	0.000150761	0.000236519	0.000136507	0	3.78519e-05	0.000242314	9.5843e-05	0.000164998	0.000164692	9.92177e-05	0	6.79483e-05	0.00020454	0.00023805	0.000144566	2.83101e-05	6.78181e-05	0.000171926	4.78905e-05	2.96923e-05	0.000188506	6.71905e-05	6.72914e-05	0.000218185	0.000175353	0.000117684	4.76811e-05	8.48189e-05	0.00010917	0.000180264	0	0.000209253	0.00014953	0.00019945	0.000162371	0.000570825	0.000393497	0.000525489	0.000597788	0.000684911	0.000833235	0.000447105	0.000510537	0.000408097	0.000459171	0.000603743	0.000851126	0.000616149	0.000509976	0.000390005	0.000538658	0.000453491	0.000562297	0.000392056	0.000539387	0.0008176	0.000556161	0.000338414	0.000786128	0.000705439	0.000512877	0.000500835	0.000285432	0.000233672	0.000589127	0.000440128	0.000401603	0.000536708	0.000388082	0.000483103	0.000509124	0.000496308	0.000594872	-0.000409026	1.09923e-19	8.51581e-19	-0.000473411	-0.000350173	-0.00047066	-0.00034985	1000
K05989	5.74943e-06	9.90897e-06	1.87782e-05	5.17369e-06	3.29584e-05	6.29805e-06	0.000144289	1.06568e-05	4.88279e-06	0	1.82913e-06	6.54899e-06	4.33673e-05	9.52418e-05	0.000154903	8.21371e-06	9.88129e-06	8.22421e-06	3.91376e-06	5.07671e-06	6.83031e-06	3.61431e-05	1.48332e-05	1.85245e-05	6.18212e-06	3.05751e-05	1.26988e-05	7.93332e-06	8.96333e-06	3.24108e-05	0	6.36368e-06	3.0923e-06	1.07233e-05	7.11518e-06	1.152e-05	0	4.17074e-05	0.000101573	0.000113889	0.000106204	0.00012589	0.000162866	0.000138265	0.000186218	0.000120004	0.000144226	0.000130574	0.000184038	0.000115696	0.000156113	0.00019529	0.000164574	0.000102387	0.000148435	8.5622e-05	0.000199617	0.000221736	0.000175913	0.00017035	0.000189845	0.000197155	0.000140296	0.000119716	0.000166532	0.000174128	0.000134147	0.000148022	0.000168007	0.000162787	0.000151755	0.0002078	0.000153459	0.000204777	0.000177696	0.000192106	-0.000134374	9.76472e-21	8.77929e-20	-0.000152909	-0.000115126	-0.000152564	-0.00011484	1000
K05992	0	7.61701e-05	1.16964e-05	7.92071e-06	8.79501e-05	0.000252962	0.000172071	0.000192635	2.74094e-06	1.78054e-05	2.90561e-05	2.27209e-06	0.000125075	5.77091e-05	0.000342725	4.66082e-05	3.3006e-05	8.59828e-06	0.000382859	0.000107514	4.51119e-05	0.000116809	3.4969e-05	6.68878e-05	8.34148e-05	0.000201102	1.18707e-05	2.74272e-05	1.40755e-05	0	4.68115e-06	0.000105181	7.20352e-05	0.000112477	3.86983e-05	0.000120607	4.29917e-05	6.27067e-05	7.83336e-05	0.000268607	0.000109846	9.34386e-05	0.000161251	0.00012398	9.96859e-05	0.000136768	0.000352014	0.000139928	0.000210415	0.000157419	0.000159007	0.000228003	7.68313e-05	0.000124991	0.000251677	8.23791e-05	0.000293587	0.000190802	5.78867e-05	0.000191836	0.000179078	6.92505e-05	9.44134e-05	0.000155493	0.000102317	0.000345783	0.00010343	0.000131198	0.000194397	0.000269086	0.000286191	0.000123211	0.000107159	0.000190797	0.000231244	6.26156e-05	-8.19982e-05	0.000135471	0.000209403	-0.000125202	-3.31686e-05	-0.000128648	-3.41107e-05	1000
K06001	0.000179138	0.000359118	0.000264261	6.83527e-05	0.000380831	8.60696e-05	0.000161359	0.000178493	4.2177e-05	0.000217058	0.000162337	2.90509e-05	0.000100865	0.00011202	0.000189169	0.000110378	9.42432e-05	7.26148e-05	0.000419351	0.000358979	6.49313e-05	0.000264545	0.000166011	0.000132025	0.000100815	0.000170729	5.97835e-05	7.88488e-05	0.000102864	0.000113926	3.90976e-05	0.000160875	6.99518e-05	0.000316235	0.000140965	7.3412e-05	3.71963e-05	0.000146642	0.00016815	0.00015093	0.000143485	0.000151323	0.000140032	0.00019369	0.000107779	0.000152098	0.000133911	0.000139441	0.000143687	0.000159659	0.000167495	0.000182764	0.000100177	0.000150498	0.000163178	0.0001844	0.000132148	0.00019777	0.000203869	0.000144938	0.000167397	0.000185024	0.000181691	0.000148371	0.000162361	0.000155998	0.000122976	0.000133793	0.000147742	0.000140362	0.00014108	0.000101446	0.000140266	0.000105896	0.000124428	0.000133035	3.19551e-06	0.85878	0.87394	-3.71544e-05	4.99876e-05	-3.71119e-05	5.31788e-05	1000
K06016	3.24238e-05	3.78297e-05	3.77209e-05	4.19827e-05	0.000430983	9.00677e-05	8.18232e-05	0.000330753	2.03577e-05	3.57799e-05	0.000132359	7.58071e-05	5.58649e-05	8.75767e-05	0.00017547	2.40166e-05	4.38541e-05	6.45741e-05	0.000303782	9.08204e-05	9.26897e-05	0.000599598	5.27091e-05	6.53007e-05	0.000378686	0.000105735	1.28126e-05	3.09717e-05	0.000214095	6.16707e-05	0	8.42265e-05	0.000102844	0.000369737	0.000131111	4.09415e-05	0	0.000102205	3.95106e-05	3.24532e-05	1.6484e-05	1.86701e-05	3.319e-05	2.0396e-05	1.67279e-05	2.83059e-05	2.99093e-05	1.67569e-05	1.53721e-05	1.41988e-05	1.97196e-05	3.91557e-05	1.50206e-05	3.79492e-05	2.16807e-05	2.02045e-05	1.92193e-05	3.56193e-05	1.03999e-05	3.65488e-05	3.05838e-05	1.1503e-05	2.21152e-05	2.00732e-05	1.3728e-05	1.42283e-05	3.0111e-05	1.09132e-05	1.60852e-05	2.02636e-05	3.23962e-05	1.42015e-05	3.72343e-05	1.45931e-05	1.26928e-05	1.32587e-05	9.96765e-05	5.23251e-05	8.33121e-05	5.33654e-05	0.000162102	5.11726e-05	0.000153945	1000
K06020	0.000105645	7.45069e-05	0.000189485	7.61702e-05	9.38147e-05	6.18063e-05	2.72293e-05	9.00157e-05	0.00014399	8.579e-05	8.61727e-05	0.000128588	0.000156929	6.88675e-05	5.87363e-05	0.000119017	0.000130109	0.00011274	2.82108e-05	6.17379e-05	3.07746e-05	0.000143197	0.000175906	0.000120406	0.000110842	3.92783e-05	0.000121709	0.000146807	7.69564e-05	4.33786e-05	6.26265e-05	2.62926e-05	4.09477e-05	4.32449e-05	4.00619e-05	0.000113741	0.000215513	0.000105067	0.000263462	0.000332276	0.000290171	0.000216822	0.000235036	0.0003108	0.000222836	0.000231571	0.00039495	0.000259388	0.000347464	0.000342096	0.000296199	0.000193236	0.000203251	0.000329418	0.00026845	0.000274242	0.000236417	0.000174361	0.000292581	0.000194329	0.000130656	0.00023431	0.000226032	0.000171184	0.000227345	0.000271207	0.000120146	0.000254763	0.000219202	0.000293983	0.000373324	0.000202099	0.000267298	0.00020379	0.000184157	0.000210361	-0.000156392	1.89249e-14	7.71162e-14	-0.000186362	-0.000115023	-0.000188194	-0.000116674	1000
K06023	0	8.01597e-05	8.49693e-05	2.75643e-05	2.62576e-05	3.94869e-05	5.54007e-05	0.000139279	3.45525e-05	5.43762e-05	5.85204e-05	7.26116e-06	7.99524e-05	3.4205e-05	4.36434e-05	3.52488e-05	7.48283e-05	2.06845e-05	2.53135e-05	2.51957e-05	0.000103202	4.60936e-05	3.40652e-05	4.00282e-05	8.79823e-05	5.51412e-05	8.65849e-05	4.07841e-05	5.69096e-05	0.000122737	0.000215802	0.000165238	0.000170084	0.00018422	8.87094e-05	2.87569e-05	3.07056e-05	2.73233e-05	4.82565e-05	6.00879e-05	4.91537e-05	5.1622e-05	4.78152e-05	3.63272e-05	3.73111e-05	5.28049e-05	5.86616e-05	5.29054e-05	4.22674e-05	4.13733e-05	5.43781e-05	8.00394e-05	2.89657e-05	5.81387e-05	6.20458e-05	7.26037e-05	5.87618e-05	5.02654e-05	2.3241e-05	5.36989e-05	6.78681e-05	2.77929e-05	4.06997e-05	5.78509e-05	3.94455e-05	7.31228e-05	7.07407e-05	3.84505e-05	5.45272e-05	5.92135e-05	5.38116e-05	2.73975e-05	5.8733e-05	3.09012e-05	4.54912e-05	2.91386e-05	1.67199e-05	0.0658618	0.0784259	-2.51811e-06	4.45515e-05	-3.03939e-06	4.23909e-05	1000
K06041	0.000170627	0.00015425	0	9.53451e-05	0	0.000242306	0	7.60962e-05	0.000241672	0.000228007	0.000102378	0.000210213	5.02746e-05	9.28958e-05	0	0.000521737	0.000186743	0.000304047	6.94798e-05	0.000124	0.000124045	7.03682e-05	0.000314955	0.0010212	0.000160077	8.44679e-05	0.000165418	4.43183e-05	0.000239073	0.000146116	0.000200121	9.43369e-05	2.0183e-05	6.98801e-05	6.84754e-05	0.000183334	0.000315669	5.85231e-05	0.000281493	0.000300169	0.000334927	0.000340881	0.000324717	0.000310005	0.000238986	0.000249246	0.00021951	0.000276305	0.000264627	0.000288036	0.000316061	0.00023334	0.000252432	0.000296098	0.000287532	0.000422389	0.000304006	0.000273402	0.000346854	0.000251901	0.000242332	0.000258417	0.000318076	0.000269953	0.000398359	0.000295449	0.000276233	0.000305835	0.0002854	0.00031814	0.000293725	0.000270038	0.000284019	0.000288758	0.000294052	0.000287886	-0.000127604	0.000149412	0.000230227	-0.00018603	-3.86734e-05	-0.000191679	-4.28594e-05	1000
K06076	3.72932e-05	2.42868e-05	4.72268e-05	5.28768e-05	7.68211e-05	0.000151176	6.23143e-05	4.76002e-05	7.17508e-05	4.96083e-05	6.77187e-05	0.000108685	0.000105064	0.000152414	4.43476e-05	3.17363e-05	8.50703e-05	7.25729e-05	1.64404e-05	5.10295e-05	8.38993e-05	3.5977e-05	0.000136474	0.000156843	7.62531e-05	1.74925e-05	2.8784e-05	8.17933e-05	0.000106079	3.53142e-05	2.87337e-05	0.000111777	9.21008e-05	8.38511e-05	6.98768e-05	7.56763e-05	0.000173899	0.000116132	0.000594271	0.000538279	0.000591153	0.000582553	0.00063052	0.000745595	0.00069789	0.000528077	0.000474397	0.000529502	0.000535846	0.000482866	0.000885535	0.000525099	0.000844737	0.00069942	0.000886538	0.000661298	0.000414253	0.000490879	0.000830771	0.000436302	0.00028814	0.000647419	0.00054444	0.000510151	0.000588524	0.000431197	0.000289279	0.000662667	0.00048471	0.000436974	0.000491536	0.000630582	0.000437045	0.000536663	0.000437659	0.000589109	-0.000493287	1.59472e-21	1.72688e-20	-0.000553666	-0.000432953	-0.000553761	-0.000433227	1000
K06078	0	0	0	0.000638955	0	0	0	0	6.48651e-05	6.34803e-05	0	0	9.01152e-05	0.000205945	0	0.000134461	5.89198e-05	0	0	0	0	3.30543e-05	0	4.63466e-05	0	0	0	0	0.000284949	0.000163783	0	0	0	0	0	5.06271e-05	0	0	0	0	0	0	0	0	0	0	0	0	0	0	0	0	0	0	4.74084e-06	0	0	0	0	0	2.25109e-06	2.04654e-06	0	2.82074e-06	0	0	0	0	0	0	0	0	0	0	0	0	4.79906e-05	0.0165955	0.021026	1.44568e-05	0.000119777	1.25448e-05	0.000113802	1000
K06079	0.00139502	0.00119487	0.000609557	0.00130657	0.000341101	0.000635593	0.000139269	0.00026136	0.00149852	0.000547447	0.000936292	0.000960185	0.000441649	0.000209542	0	0.00138588	0.000406003	0.00191287	0	0.000925198	0.000147496	0.00030805	0.000400389	0.00054233	0.000538775	0.000653078	0.00111504	0.000345612	0	0.000208094	0.000519709	0	0.000330306	0.000766439	0.000399351	0	0.000125318	0.00019192	0.000460347	0.000368833	0.000104906	0.000318703	0.000225045	0.000704974	0.000208347	0.000282284	0.000262829	0.000383564	0.0002392	0.000345461	0.000266882	0.000195982	7.0269e-05	0.000425915	0.0001683	0.000418294	3.76508e-05	0.000286829	0.000404663	0.000161967	9.00438e-05	0.000196059	0.000256921	0.000174886	0.000201726	0.000110392	8.92259e-05	0.000322321	0.000235174	0.000155715	0.000209055	0.000242317	0.000159294	7.04496e-05	0.000143135	0.000144123	0.000330441	2.77082e-05	4.56754e-05	0.000174021	0.000529609	0.00017113	0.000523999	1000
K06113	0.000174506	0.000221742	0.000220269	0.000219889	0.000265099	0.000408872	0.00020437	0.000266467	0.000243463	0.000481987	0.000104051	0.000151845	0.00012657	0.000246944	0.000196518	0.000146299	0.000300794	0.000159867	0.000102464	0.000163087	0.000214592	8.06265e-05	7.86315e-05	0.00012926	0.00022064	0.000171428	0.000304594	0.000224463	0.000211998	0.000282819	0.000313224	0.000185244	0.000122511	0.000328279	0.000232966	8.28265e-05	2.99509e-05	0.00018004	0.000421207	0.000510599	0.000605632	0.000677025	0.000556135	0.000509305	0.000408514	0.000650261	0.000331505	0.000561425	0.000255619	0.000212456	0.000537959	0.00057882	0.00047046	0.000962119	0.000576374	0.00120529	0.000589078	0.000575403	0.000587096	0.000320582	0.0005685	0.000495071	0.00049996	0.000434743	0.000697914	0.000671005	0.000917951	0.000573881	0.000503286	0.00046148	0.000407182	0.000286759	0.000680425	0.000516423	0.000578035	0.000508561	-0.000344864	1.59902e-12	5.13785e-12	-0.000436362	-0.000268133	-0.000434506	-0.000267602	1000
K06120	3.94463e-05	9.36383e-05	0.000387341	0.000270542	9.48419e-05	0.000102851	0.000127136	0.000416655	0.000113394	0.000166242	0.000685162	3.64614e-05	8.39229e-05	9.92601e-05	0.000137602	2.58229e-05	8.28064e-05	2.90163e-05	7.25725e-05	0.000135617	0.00036289	0.000382601	0.000393452	7.60674e-05	0.00010747	0.000235883	3.43123e-05	9.2502e-05	0.00059986	0.000119722	0.000272186	0.000136042	0.000177449	0.000232407	0.000183388	3.31806e-05	2.80262e-05	0.000135273	5.69083e-05	4.39577e-05	7.06218e-05	0.000129148	0.000101999	6.97111e-05	3.49402e-05	0.000111401	6.85034e-05	0.000157093	0.000230034	0.000374706	0.000385049	0.000334109	8.13029e-06	8.07987e-05	8.9602e-05	7.00728e-05	3.21227e-05	8.3307e-05	0.000117483	5.20684e-05	0.000640061	0.000108467	0.000180425	0.000300879	2.26386e-05	0.000164361	0.000516637	0.00011552	0.000205254	2.42101e-05	4.31791e-05	1.40609e-05	3.28316e-05	3.35474e-05	9.30719e-05	0.00013049	3.88328e-05	0.159113	0.181315	-3.15769e-05	0.000116697	-3.26962e-05	0.000112379	1000
K06121	0	9.34799e-05	2.06528e-05	9.06474e-06	0.000139837	0.00010144	4.1507e-05	0.000216525	4.87691e-05	0.000114939	0.000476244	2.59634e-05	1.21773e-05	4.31763e-05	5.21474e-05	4.16862e-05	4.90061e-05	0	1.81322e-05	0.000162848	0.000231376	5.33339e-05	0	4.19198e-05	6.65278e-05	0.000135105	2.80423e-05	9.89977e-05	2.48955e-05	0	0.000120646	4.48065e-05	7.4642e-05	4.42351e-05	5.5088e-05	0	0	0	2.86574e-05	3.02209e-05	5.36506e-05	5.04555e-05	6.88086e-05	4.08832e-05	1.29408e-05	0.000106487	3.71476e-05	4.07505e-05	6.93115e-05	9.1148e-05	7.28595e-05	0.000222228	4.87818e-06	5.01077e-05	6.93349e-05	3.85722e-05	1.17659e-05	3.64562e-05	5.73428e-05	1.33159e-05	0.000167546	2.35352e-05	0.000127142	0.000102675	1.31385e-05	5.58092e-05	0.000138519	3.91942e-05	0.000131051	7.33639e-06	3.78352e-05	5.62437e-06	2.91836e-05	8.5546e-06	8.07078e-05	3.31093e-05	1.26034e-05	0.428804	0.460776	-2.17222e-05	6.533e-05	-2.36523e-05	5.07712e-05	1000
K06122	8.14448e-05	0.000307149	0.000601782	0.00027329	0.000117511	8.94524e-05	0.000167039	0.000651927	0.000275564	0.000197707	0.000692302	6.85406e-05	0.000208755	0.000119303	0.000336698	2.98012e-05	0.00021458	0.00011257	0.000108167	0.000359631	0.000628592	0.000420352	0.000230713	6.87651e-05	0.000235328	0.000129534	7.63828e-05	6.908e-05	0.000168364	8.02125e-05	0.000659554	0.0004802	0.000526327	0.00049313	0.000661294	3.31768e-05	3.72921e-05	6.38672e-05	1.70725e-05	3.90125e-05	5.23094e-05	3.9809e-05	4.3945e-05	2.04416e-05	2.05759e-05	0.000118458	3.24342e-05	5.50132e-05	6.5712e-05	9.30977e-05	6.62883e-05	0.00013736	4.06515e-06	3.69544e-05	5.45197e-05	4.11436e-05	1.06453e-05	2.00359e-05	6.7133e-05	1.07551e-05	0.000290391	2.01243e-05	6.71054e-05	0.000100136	8.759e-06	7.44123e-05	0.000133943	3.25931e-05	0.000162767	9.68403e-06	2.25728e-05	6.24931e-06	1.98032e-05	4.02569e-06	6.88747e-05	5.16116e-05	0.000209356	7.36434e-07	1.40273e-06	0.000128543	0.000319597	0.000120326	0.000314967	1000
K06133	0	0	0	0	0	2.76902e-05	0	0	0	0	0	0	6.31595e-06	0	0	0	0	0	0	0	6.11523e-06	0	1.04774e-05	1.66192e-05	0	0	0	0	0	0	2.19792e-05	0	0	0	0	9.61269e-06	1.62402e-05	1.54464e-05	8.87728e-05	9.93375e-05	0.000102276	8.50285e-05	0.000118018	0.000113907	6.01927e-05	7.95692e-05	0.000115482	8.27218e-05	8.8032e-05	0.000110147	0.000103129	0.000113786	6.53327e-05	0.00011169	0.000105106	9.9154e-05	0.000103778	9.92324e-05	0.000117785	8.70652e-05	8.39963e-05	8.45961e-05	0.00010114	8.35544e-05	8.92744e-05	9.80798e-05	7.63274e-05	7.24045e-05	8.59828e-05	0.000112821	0.000128359	6.1122e-05	0.000114946	7.84285e-05	9.19893e-05	9.42327e-05	-9.14816e-05	4.39539e-28	1.5621e-26	-9.88035e-05	-8.40259e-05	-9.88998e-05	-8.40477e-05	1000
K06142	0.000892619	0.000460282	0.000353558	0.000743653	0.000519597	0.000551359	0.000126459	0.000354749	0.000862453	0.000450607	0.000423434	0.000920795	0.000701086	0.000339291	0.000211496	0.00110285	0.000821067	0.000815952	0.000140918	0.000330895	0.000506929	0.000351071	0.000798671	0.000802318	0.000515285	0.000154778	0.000600101	0.000571033	0.000283757	0.000296219	0.000354532	0.000372493	0.000442325	0.000322472	0.000400587	0.000523803	0.000856763	0.000493218	0.000265922	0.000227008	0.00027602	0.000273999	0.000305287	0.00035828	0.000295728	0.000275892	0.000220359	0.000236165	0.000292012	0.000336486	0.000303725	0.000194057	0.00033911	0.000275592	0.000284013	0.000239992	0.000215521	0.000270044	0.000329925	0.000270702	0.000174032	0.000328429	0.000295762	0.000246394	0.000264036	0.000185305	0.00016009	0.000302646	0.000255659	0.000210174	0.000249425	0.000283618	0.000229122	0.000294096	0.000295385	0.000321062	0.000252326	1.8155e-07	3.6951e-07	0.000157691	0.000358241	0.000159089	0.000359394	1000
K06143	4.8198e-05	0.000124186	2.45861e-05	0	1.8812e-05	0	0	0	5.61795e-05	0.000115453	7.26513e-06	0	0	0	0	0.0003011	0.000242612	0.00016449	0	2.76723e-05	5.78668e-05	0	1.57698e-05	2.37574e-05	0	4.85165e-05	0.000102951	0	1.85641e-05	0	0	2.26467e-05	1.39569e-05	1.91257e-05	0.000125755	0	1.25018e-05	1.47862e-05	0.000358298	0.000343832	0.000489402	0.000452557	0.000370814	0.000355039	0.000556188	0.000443293	0.000348948	0.00034643	0.00062531	0.00074926	0.000303709	0.000196685	0.00068759	0.000397104	0.000388999	0.000244576	0.000441896	0.000326901	0.000428206	0.000434615	0.000323495	0.000543925	0.000624893	0.000434551	0.000406186	0.000433631	0.000363804	0.000420337	0.000482949	0.000317627	0.000390347	0.000687424	0.000343548	0.000720599	0.00058321	0.000640533	-0.000405262	6.56916e-17	3.6066e-16	-0.000475776	-0.000328777	-0.000474743	-0.000327623	1000
K06145	0	0	0.000214176	5.50585e-06	0	0	0	0	0	0	0	0	0.000173223	0	0	0	0	0	0	0	0	0	0	7.93147e-06	0	0	0	0	0.000247849	0	0	0	0	0	0	0.000327064	7.29333e-06	9.70629e-06	5.96182e-05	7.82997e-05	4.7554e-05	3.72961e-05	7.73277e-05	5.44618e-05	6.89704e-05	7.47964e-05	8.627e-05	4.98514e-05	6.13655e-05	4.73313e-05	9.26341e-05	0.000142664	3.50689e-05	6.15138e-05	8.26356e-05	4.99364e-05	9.12267e-05	0.000104459	3.54313e-05	9.55797e-05	0.000148341	2.98698e-05	6.77912e-05	7.11318e-05	3.25575e-05	0.000109729	8.66844e-05	5.07571e-05	9.22381e-05	8.55606e-05	7.34955e-05	3.92002e-05	5.59353e-05	4.00652e-05	7.31305e-05	6.00762e-05	-4.36344e-05	0.00280276	0.00384693	-7.28517e-05	-3.03824e-06	-7.37753e-05	-4.7262e-06	1000
K06147	0.000121379	8.01866e-05	4.1184e-05	8.30015e-05	9.73335e-05	1.92919e-05	3.4608e-05	4.50269e-05	0.000120089	5.24673e-05	0.000110678	9.25636e-05	7.53682e-05	6.16054e-05	2.36784e-05	0.000189262	8.95564e-05	0.00011555	9.88493e-05	3.19855e-05	5.226e-05	3.19788e-05	0.000161837	0.000257717	6.32252e-05	8.96807e-05	7.39114e-05	8.36587e-05	2.69845e-05	0.00012245	2.80129e-05	0.000101801	8.00948e-05	6.05303e-05	4.5757e-05	5.00846e-05	8.28149e-05	4.98993e-05	0.000146318	0.000174511	0.000145683	0.000148876	0.00014179	0.00014601	0.000119187	0.000134163	0.000192925	0.000163104	0.000168829	0.000155625	0.00015784	0.000187291	0.000118172	0.000165471	0.000200838	0.000178555	0.000198711	0.000173478	0.000165753	0.000139073	0.0001594	0.000154961	0.00015101	0.000146137	0.000171805	0.000191998	0.000145633	0.000137718	0.000147162	0.000216022	0.000197421	0.000163836	0.000177166	0.000135927	0.00016329	0.000137893	-8.08742e-05	1.47443e-12	4.77433e-12	-9.60627e-05	-5.72314e-05	-9.76188e-05	-5.8642e-05	1000
K06148	0.000105776	8.17294e-05	4.05462e-05	4.79391e-05	1.5811e-05	2.26812e-05	3.8933e-05	3.46753e-05	0.000180289	5.47164e-05	0.000111728	7.74482e-05	4.22785e-05	3.39942e-05	2.23549e-05	0.000555741	6.18219e-05	9.03902e-05	0.000113718	1.30789e-05	3.70248e-05	2.37394e-05	7.15662e-05	3.22628e-05	2.63248e-05	7.55143e-05	0.00010201	8.79556e-05	2.31866e-05	0.000143666	2.4488e-05	0.000142603	9.09741e-05	7.65095e-05	5.29459e-05	3.3567e-05	2.92575e-05	4.09058e-05	0.00011412	0.000152321	0.00011099	0.000131067	0.000123833	0.000109936	0.000117952	0.000118742	0.000172515	0.000140149	0.000130353	0.000138075	0.000147368	0.000192984	9.54858e-05	0.000145761	0.000189223	0.00015976	0.000205006	0.00016969	9.29262e-05	0.000147187	0.000161112	8.37206e-05	0.000123557	0.000145756	0.000133317	0.000186138	0.00015584	0.000103803	0.000136635	0.000238496	0.000197029	0.000166114	0.000171185	0.000103454	0.000160914	9.74174e-05	-6.86784e-05	3.44692e-05	5.62529e-05	-9.40869e-05	-1.42439e-05	-9.62027e-05	-1.7477e-05	1000
K06153	5.3216e-05	2.5418e-05	5.10674e-05	8.21686e-05	6.69057e-05	6.05557e-05	0	0	7.42644e-05	0	2.17345e-05	8.14374e-05	0.00010997	9.92108e-05	1.61435e-05	5.49582e-05	6.18824e-05	5.1435e-05	0	0	6.06282e-05	3.34116e-05	5.91508e-05	0.000158481	4.67045e-05	0	0	0	0	0	3.28204e-05	0.000120672	0	0	1.60826e-05	0	4.25796e-05	6.66172e-05	0.000206141	0.000207717	0.000193507	0.000213499	0.000198015	0.000211858	0.000177882	0.000197997	0.00019991	0.000194447	0.000179274	0.000217448	0.000197913	0.000207669	0.000168679	0.000216903	0.000229022	0.000276018	0.000184932	0.000209393	0.000209419	0.000172374	0.000184461	0.000170125	0.000194539	0.000188436	0.0002185	0.000191925	0.000188951	0.000170023	0.000191575	0.000199291	0.000186815	0.000164935	0.000205345	0.000166365	0.000182297	0.000177889	-0.000155368	1.14216e-23	1.51259e-22	-0.000170921	-0.000136663	-0.000170968	-0.000136718	1000
K06155	0	0	0	0	0	0	0	0.000164967	0	0	0	0	0	0.000260314	0	0	0	0	0	0	0	0	0	0	8.86248e-05	0	0	0	7.08881e-05	0	0	0	0	0	0.000136698	0	0	0	4.07758e-05	4.69548e-05	4.23558e-05	4.18499e-05	4.88475e-05	3.64518e-05	3.07883e-05	6.23167e-05	5.1916e-05	3.5325e-05	3.72186e-05	3.69375e-05	4.87227e-05	0.000122239	1.99939e-05	4.4108e-05	6.34661e-05	3.5215e-05	2.97509e-05	4.95895e-05	3.11603e-05	3.93866e-05	0.000128242	3.71526e-05	4.58665e-05	7.43233e-05	1.97639e-05	4.90631e-05	7.58732e-05	3.47428e-05	6.74097e-05	3.12255e-05	5.07522e-05	1.92024e-05	5.63153e-05	1.84116e-05	4.08207e-05	4.68016e-05	-2.81538e-05	0.000745319	0.0010837	-4.39452e-05	-1.52544e-06	-4.61354e-05	-5.7301e-06	1000
K06156	0	0	0	0	0	0	0	0.000164967	0	0	0	0	0	0.000260314	0	0	0	0	0	0	0	0	0	0	8.86248e-05	0	0	0	7.08881e-05	0	0	0	0	0	0.000136698	0	0	0	4.0865e-05	4.71523e-05	4.32675e-05	4.17897e-05	4.9991e-05	3.54194e-05	3.02815e-05	6.36561e-05	5.40038e-05	3.65264e-05	3.84159e-05	3.79718e-05	5.12373e-05	0.000126276	1.98866e-05	4.59321e-05	6.09428e-05	3.66814e-05	3.0491e-05	5.08389e-05	3.29878e-05	4.10359e-05	0.000132016	3.673e-05	4.63612e-05	7.53541e-05	1.85805e-05	4.89144e-05	7.80514e-05	3.62719e-05	7.05778e-05	3.30871e-05	5.28804e-05	2.00179e-05	5.83672e-05	1.85892e-05	4.14528e-05	4.95697e-05	-2.92363e-05	0.000476847	0.000708582	-4.51339e-05	-2.95436e-06	-4.7086e-05	-6.97274e-06	1000
K06157	0	0	0	0	0	0	0	0.000164967	0	0	0	0	0	0.000260314	0	0	0	0	0	0	0	0	0	0	8.86248e-05	0	0	0	7.08881e-05	0	0	0	0	0	0.000136698	0	0	0	4.07758e-05	4.69548e-05	4.23558e-05	4.18499e-05	4.88475e-05	3.64518e-05	3.07883e-05	6.23167e-05	5.32804e-05	3.60933e-05	3.80658e-05	3.69375e-05	4.99772e-05	0.000122239	1.99939e-05	4.51646e-05	6.54237e-05	3.60742e-05	3.04562e-05	5.08389e-05	3.21368e-05	4.02848e-05	0.000128242	3.8829e-05	4.58665e-05	7.43233e-05	1.97639e-05	4.90631e-05	7.7591e-05	3.56261e-05	6.92157e-05	3.21618e-05	5.24419e-05	1.96853e-05	5.80534e-05	1.86646e-05	4.1871e-05	4.82033e-05	-2.88268e-05	0.000590437	0.000867508	-4.45829e-05	-2.15735e-06	-4.71787e-05	-6.22509e-06	1000
K06158	0.000104488	8.15687e-05	3.62029e-05	8.05559e-05	8.03085e-05	6.55986e-05	4.91671e-05	4.56787e-05	9.36884e-05	0.000105618	6.22508e-05	8.21806e-05	0.000117994	0.000154799	4.71525e-05	0.000148267	0.000150823	8.14063e-05	0.000150213	4.50996e-05	3.91357e-05	3.91825e-05	0.000116701	8.57224e-05	0.000114336	5.48549e-05	8.24702e-05	0.000105097	6.6685e-05	4.09393e-05	3.99324e-05	7.80958e-06	0.000107548	0.000111999	5.07429e-05	0.000120353	0.000106948	6.0191e-05	0.000159565	0.000145678	0.000146112	0.000147131	0.000144828	0.000143687	0.000121204	0.000136067	0.000157185	0.000150769	0.000133023	0.000149893	0.000138062	0.000160544	0.000117067	0.000161157	0.000150853	0.000170639	0.000136414	0.000140758	0.000140898	0.000130187	0.000152342	0.000132279	0.000144296	0.000135514	0.000147826	0.000151344	0.000136995	0.000122248	0.000141508	0.000159994	0.000153587	0.000119008	0.000154958	0.000128654	0.000130643	0.000130837	-6.02643e-05	1.59825e-12	5.13785e-12	-7.53848e-05	-4.64327e-05	-7.56345e-05	-4.65465e-05	1000
K06168	2.7573e-05	0	0	3.70247e-05	0	3.29817e-06	0	0	3.14862e-05	0	1.08089e-05	7.29393e-05	1.76596e-05	0	2.32084e-06	0	5.23003e-05	1.94587e-05	0	0	0	0	9.61346e-05	9.36731e-05	3.66177e-05	0	5.41762e-05	9.25311e-06	0	0	0	0	1.74605e-05	2.27217e-05	1.53369e-05	5.85009e-05	0.000108933	4.046e-05	0.000106901	0.000102145	0.00010434	0.000111424	0.000110155	0.00012455	9.1277e-05	9.99483e-05	0.00010509	0.000101583	0.000106033	0.000116312	0.000104308	0.000106449	9.29381e-05	0.000108811	0.000121725	0.000121112	9.25998e-05	0.000108837	0.000124874	9.89642e-05	9.32914e-05	0.000102118	0.000120483	9.94817e-05	0.000117247	0.000104239	9.10797e-05	9.29885e-05	0.000101665	0.000100781	0.000106704	9.06398e-05	0.000100007	9.24583e-05	9.47771e-05	9.90216e-05	-8.26111e-05	3.29131e-18	2.16475e-17	-9.39559e-05	-6.89828e-05	-9.46153e-05	-6.91512e-05	1000
K06177	7.92201e-05	2.4849e-05	2.51082e-05	3.3883e-05	2.91735e-05	1.66235e-05	0	9.75757e-05	6.47612e-05	1.8856e-05	5.56534e-05	1.0167e-05	0.000190356	0	0.000352375	5.04278e-05	5.81403e-05	5.94831e-05	0	1.38643e-05	2.17325e-05	2.98295e-05	7.87439e-05	7.73781e-05	0	0	5.74419e-05	4.2224e-05	0	0	2.39227e-05	0	1.14523e-05	0	2.81698e-06	4.41723e-05	0.000157938	5.88076e-05	0.000136505	0.000116235	0.000135835	0.000134162	0.000151133	0.000161655	0.000120286	0.00011385	0.000133839	0.000124901	0.000141654	0.000173913	0.000112634	0.000108262	0.000124527	0.000139262	0.000150664	0.000123991	0.000114494	0.000135987	0.000166706	0.00013294	0.00011814	0.000151505	0.000149505	0.000114548	0.000152774	0.00012127	9.25614e-05	0.000128428	0.000122905	0.000127484	0.000145854	0.000127006	0.000137812	0.000160202	0.00013752	0.000148566	-8.69089e-05	3.83427e-09	8.89369e-09	-0.000111146	-5.64205e-05	-0.000110688	-5.62491e-05	1000
K06178	0.000463232	0.000192991	0.000135046	0.000292604	0.00039018	0.000244524	9.56445e-05	0.000152998	0.000393616	0.000254041	0.000273001	0.000306037	0.000346723	0.000192458	0.000103821	0.000503927	0.000350516	0.00046328	5.26814e-05	0.000260621	0.000181826	0.000254569	0.000385882	0.000289332	0.000237227	0.000209227	0.000284081	0.000267583	0.000151256	0.000180963	0.000171982	0.0001169	0.000167206	0.000181493	0.000195277	0.000267277	0.0003536	0.000296364	9.18434e-05	8.17088e-05	8.19446e-05	9.59851e-05	8.79258e-05	9.87204e-05	7.97793e-05	8.52218e-05	8.29497e-05	8.31199e-05	8.38e-05	8.80049e-05	8.59131e-05	8.79069e-05	7.49957e-05	9.42978e-05	9.10645e-05	9.96448e-05	7.6482e-05	8.33467e-05	9.38361e-05	7.73597e-05	7.71115e-05	8.49454e-05	9.45129e-05	7.85998e-05	9.45782e-05	8.09968e-05	7.44025e-05	7.76371e-05	7.83e-05	7.68628e-05	8.94027e-05	7.57961e-05	8.26457e-05	7.68248e-05	7.53543e-05	8.29034e-05	0.000169823	4.08776e-12	1.25188e-11	0.000125683	0.000215073	0.000126377	0.000217239	1000
K06180	7.92201e-05	2.4849e-05	2.51082e-05	3.3883e-05	2.91735e-05	1.66235e-05	0	9.75757e-05	6.47612e-05	1.8856e-05	5.56534e-05	1.0167e-05	0.000190356	0	0.00199029	5.04278e-05	5.81403e-05	5.94831e-05	0.0174539	1.38643e-05	2.17325e-05	0.001184	7.87439e-05	7.73781e-05	0	0	5.74419e-05	4.2224e-05	0	0	2.39227e-05	0	1.14523e-05	0	2.81698e-06	4.41723e-05	0.000157938	0.00120349	0.00012024	0.000106569	0.0001242	0.000118456	0.000128532	0.000138553	0.00010817	0.000107351	0.000120105	0.000110943	0.000126168	0.000145342	0.000105751	0.000100142	0.00011019	0.000121897	0.00012733	0.000120909	0.000103911	0.000122551	0.000141029	0.00011724	0.000105634	0.000129879	0.000132636	0.000102388	0.000133308	0.000110192	8.82987e-05	0.00011136	0.000108701	0.000116874	0.000123295	0.000112074	0.000116814	0.000132271	0.000116962	0.00013094	0.000491589	0.292488	0.321884	-6.04925e-05	0.00236201	-7.32234e-05	0.00232716	1000
K06181	0.000463232	0.000192991	0.000135046	0.000292604	0.00039018	0.000244524	9.56445e-05	0.000152998	0.000393616	0.000254041	0.000273001	0.000306037	0.000346723	0.000192458	0.000103821	0.000503927	0.000350516	0.00046328	5.26814e-05	0.000260621	0.000181826	0.000254569	0.000385882	0.000289332	0.000237227	0.000209227	0.000284081	0.000267583	0.000151256	0.000180963	0.000171982	0.0001169	0.000167206	0.000181493	0.000195277	0.000267277	0.0003536	0.000296364	0.000135711	0.00011236	0.00011725	0.000144177	0.000137839	0.000185906	0.000128114	0.00011919	0.000106509	0.000127124	0.000146858	0.000155041	0.000128673	0.000109198	0.00013415	0.000118809	0.000132135	0.000120427	9.65271e-05	0.000120564	0.000162114	0.000103878	7.44907e-05	0.000151959	0.000147647	0.000114018	0.000140812	8.96958e-05	7.1278e-05	0.000127689	0.000107804	9.60067e-05	0.0001184	0.000126325	9.99522e-05	0.000130583	0.000108878	0.00014469	0.000130716	5.3832e-09	1.23694e-08	8.8016e-05	0.000176333	8.84126e-05	0.000180392	1000
K06182	0.000463232	0.000192991	0.000135046	0.000292604	0.00039018	0.000244524	9.56445e-05	0.000152998	0.000393616	0.000254041	0.000273001	0.000306037	0.000346723	0.000192458	0.000103821	0.000503927	0.000350516	0.00046328	5.26814e-05	0.000260621	0.000181826	0.000254569	0.000385882	0.000289332	0.000237227	0.000209227	0.000284081	0.000267583	0.000151256	0.000180963	0.000171982	0.0001169	0.000167206	0.000181493	0.000195277	0.000267277	0.0003536	0.000296364	0.000113669	0.000104237	0.000107058	0.000116969	0.000118816	0.000142037	0.000110372	0.000105196	0.000102383	0.000109212	0.000117284	0.000123151	0.000110833	0.000106684	0.000106813	0.000113717	0.000115084	0.000119083	9.24401e-05	0.000108085	0.000132271	9.80592e-05	8.57571e-05	0.000118536	0.000124946	9.99311e-05	0.000123577	9.22931e-05	8.27374e-05	0.000107	0.000100639	9.58845e-05	0.000112368	0.000105268	9.79571e-05	0.000110255	9.73665e-05	0.000116237	0.000145152	3.0872e-10	8.10028e-10	0.000101577	0.000190037	0.000101884	0.000193123	1000
K06183	0.000463232	0.000192991	0.000135046	0.000292604	0.00039018	0.000244524	9.56445e-05	0.000152998	0.000393616	0.000254041	0.000273001	0.000306037	0.000346723	0.000192458	0.000103821	0.000503927	0.000350516	0.00046328	5.26814e-05	0.000260621	0.000181826	0.000254569	0.000385882	0.000289332	0.000237227	0.000209227	0.000284081	0.000267583	0.000151256	0.000180963	0.000171982	0.0001169	0.000167206	0.000181493	0.000195277	0.000267277	0.0003536	0.000296364	9.03688e-05	8.06731e-05	8.00804e-05	9.44585e-05	8.65685e-05	9.87204e-05	7.777e-05	8.36014e-05	8.05733e-05	8.13207e-05	8.17828e-05	8.6233e-05	8.37255e-05	8.69654e-05	7.48661e-05	9.15054e-05	8.81125e-05	9.68863e-05	7.41721e-05	8.15935e-05	9.19819e-05	7.57226e-05	7.61822e-05	8.36276e-05	9.21417e-05	7.73871e-05	9.29204e-05	8.06644e-05	7.28322e-05	7.66965e-05	7.66357e-05	7.48625e-05	8.78052e-05	7.34458e-05	8.10844e-05	7.51531e-05	7.34646e-05	8.12352e-05	0.000171478	3.28267e-12	1.0229e-11	0.000127371	0.000216821	0.000128001	0.000218921	1000
K06188	0.000665161	0.00117327	0.00614594	0.000631303	0.000673128	0.00025352	0.00074726	0.00177491	0.0027535	5.31455e-05	0	0	0.000512794	0.00265891	0.000354632	0.000101221	0.00149684	0.000432845	0.000601903	0.0040862	0.00531039	0.00077276	4.77041e-05	0.000397555	0.000173	0.00150261	0	0.000100213	4.52021e-05	0.000448394	0.000436372	0.00255119	0.0030681	6.1656e-05	0.00637123	0.00037048	1.72113e-05	9.11894e-05	0.000214168	0.000198399	0.00020119	0.000215987	0.000210873	0.000312777	0.000210369	0.000248784	0.000142199	0.000212921	0.000266448	0.000283924	0.000291323	0.00023219	0.000231626	0.00020969	0.000214227	0.00024808	0.000144392	0.000212246	0.00032401	0.000145962	0.000164048	0.000244606	0.00027222	0.000188049	0.000257557	0.000167348	0.000103028	0.000208079	0.000189513	0.000180585	0.000194724	0.000240817	0.000151099	0.000160261	0.0001511	0.000194761	0.00102216	0.000777976	0.00113034	0.0004353	0.00188406	0.000376558	0.00186796	1000
K06189	1.96556e-05	9.9698e-06	9.08665e-06	0	2.75886e-05	1.38502e-05	0	0	0	2.26943e-05	1.73858e-05	5.34128e-06	1.74094e-05	0	0	0	0	1.34483e-05	0	9.16622e-06	0	5.82934e-06	1.76572e-05	1.41014e-05	1.9418e-05	0.000717942	1.78546e-05	3.98958e-06	0	0	9.57122e-05	0	4.66464e-06	5.70898e-05	0	1.20596e-05	0.000107678	1.02147e-05	0.000439973	0.000371643	0.000421883	0.000416397	0.000414385	0.000506337	0.000455739	0.00039032	0.000326306	0.000312169	0.000473126	0.000467551	0.00042255	0.000258421	0.000522541	0.000360437	0.000348391	0.000368383	0.00034009	0.000492601	0.000626699	0.000357754	0.00026788	0.000544965	0.000492589	0.000365105	0.000462821	0.000276367	0.000264785	0.000458011	0.000415331	0.000347242	0.000377003	0.000422233	0.000351189	0.000440541	0.000474632	0.000529336	-0.000377208	5.43575e-18	3.44792e-17	-0.000425592	-0.000293858	-0.00042721	-0.000306156	1000
K06194	0	0	0	0	0	0	0	0	0	0	0	0	0	0	0	0	0	0	0	5.01058e-05	0	1.79055e-05	2.6511e-05	0	0	0	0	0	0	0	0	0	0	0	0	0	0	0	0.00024529	0.00024875	0.000381202	0.000278906	0.000362257	0.00028959	0.000301521	0.000225827	0.000315103	0.000244248	0.000309417	0.000374289	0.000193037	0.000242333	0.00035541	0.00023978	0.000300649	0.000175146	0.000241369	0.000303702	0.000292971	0.000347651	0.000247942	0.000326051	0.000299553	0.000247285	0.000256179	0.000210481	0.000234608	0.000290961	0.000297152	0.000219568	0.000286069	0.00025882	0.000277129	0.000365332	0.000350398	0.000378517				-0.00030667	-0.000261435	-0.00030555	-0.000260947	1000
K06200	0.000142562	0.00049582	0.000337126	0.000163596	0.000284748	0.000367665	0.000811147	0.000560411	0.000341153	0.000394034	0.000507897	0.000178307	0.000288785	0.000830871	0.000616936	0.000327343	0.00011968	8.7853e-05	0.000585095	0.000488732	0.000373576	0.000521052	0.000189499	0.000363149	0.000223696	0.000443943	0.000233508	0.00016543	0.000335205	0.000287092	0.000306254	0.000435743	0.000248861	0.000360493	0.000270562	0.000324733	0.00010687	0.00022858	0.000227826	0.000190646	0.000227955	0.000205178	0.000206135	0.000237564	0.000210196	0.0002035	0.000215008	0.000199328	0.000216708	0.000262333	0.000198314	0.000193492	0.000200644	0.000239963	0.000249175	0.000243122	0.000146816	0.000222319	0.000282744	0.000186882	0.000168832	0.000250448	0.000233354	0.000156551	0.000199663	0.00014851	0.000159653	0.00019165	0.000198106	0.000182426	0.00021394	0.000215796	0.000201207	0.000215763	0.000192093	0.000210299	0.00014326	2.89713e-05	4.76774e-05	6.95123e-05	0.000229399	6.81155e-05	0.000223655	1000
K06201	0	6.35057e-05	0.000134005	1.40351e-05	0	3.91926e-05	0	0.000172161	0	1.58084e-05	3.29678e-05	0	9.46587e-05	5.23037e-05	0	0	0	0	0	0	0	0	0.000260384	0	0	0	0	2.85297e-05	0	0	0	0	0	0	0	6.438e-05	0	6.96437e-05	7.68598e-05	6.96588e-05	8.70838e-05	7.91138e-05	9.03578e-05	8.73573e-05	7.75182e-05	6.86692e-05	9.40274e-05	7.58887e-05	8.89779e-05	0.000102857	8.07449e-05	9.08071e-05	7.28851e-05	7.87028e-05	8.72219e-05	6.71912e-05	7.51409e-05	8.46811e-05	9.41165e-05	8.9361e-05	9.6366e-05	9.95344e-05	9.05623e-05	6.39295e-05	8.05828e-05	8.41977e-05	6.41253e-05	7.00599e-05	8.56577e-05	6.75102e-05	8.82889e-05	5.58449e-05	8.31926e-05	0.000100377	8.98746e-05	9.05155e-05	-5.49543e-05	4.26233e-07	8.30434e-07	-7.24497e-05	-2.88627e-05	-7.41453e-05	-3.09844e-05	1000
K06207	0.000254295	0.000157269	0.000101635	0.00022798	0.0001722	0.000156704	4.37211e-05	8.9108e-05	0.000180638	0.000170551	0.00011044	0.000179921	0.000146059	0.000188177	5.23501e-05	0.000169174	0.000154274	0.000136262	0.000128104	7.30002e-05	0.000138872	8.38041e-05	0.000161041	0.000146151	0.000178303	7.21495e-05	0.00014399	0.000113307	0.000113716	0.000101291	0.00011663	0.000148124	8.57469e-05	8.28325e-05	6.52861e-05	0.000117614	0.00022848	0.000178485	0.000133225	0.000131235	0.000127558	0.000132737	0.000138781	0.000145255	0.000110952	0.000125043	0.000123139	0.000138732	0.000116256	0.000137048	0.000124461	0.000129029	0.000111647	0.000135983	0.000143692	0.000141701	0.000113897	0.000124215	0.00013862	0.000116788	0.000116191	0.000130092	0.000134872	0.000125021	0.000131376	0.00011341	0.000111691	0.000124201	0.000121919	0.00011782	0.000129913	0.000114402	0.000122725	0.000119701	0.000114191	0.000123174	9.92084e-06	0.191526	0.215495	-1.15043e-05	2.80744e-05	-1.05054e-05	2.89939e-05	1000
K06215	8.98002e-05	8.06688e-05	0.000211988	1.96824e-05	0.000144315	0.00027448	0.000330177	0.000184261	0	0.000175394	0	0.000259207	8.4992e-05	0.000352273	0.000369224	1.68328e-05	0	2.65834e-05	0.000975478	0.000141667	0.00016964	0.000263609	7.27129e-05	6.58415e-05	0.000153319	0.000521784	9.32786e-05	0.000363954	0.000199629	0.000142578	0.00048551	0.00079487	0.000137874	3.4662e-05	0.000336753	6.04758e-05	2.29187e-05	0.000136799	0.000108654	0.000149645	0.000126675	0.000114773	8.59882e-05	8.3766e-05	6.75695e-05	0.000139357	0.000124424	0.000121762	9.17457e-05	5.5975e-05	0.000124984	0.000119766	3.50183e-05	0.000139258	8.08577e-05	0.000204433	0.000121741	8.84838e-05	4.93768e-05	7.49017e-05	0.000154806	5.45964e-05	0.000103753	0.00011955	0.000112038	0.000162702	0.000156581	9.12032e-05	9.90653e-05	9.34251e-05	9.5663e-05	3.48176e-05	0.000106363	6.44111e-05	6.00482e-05	6.86906e-05	0.000102799	0.00563752	0.00751158	1.41311e-05	0.00019805	1.60531e-05	0.000204247	1000
K06217	0.000164955	0.00038766	0.000124535	0.000162024	0.00011726	0.000192964	9.08273e-05	7.6842e-05	0.000191696	0.000349575	0.00010165	0.00020374	0.000142616	0.000127253	5.12377e-05	0.000135466	0.000123542	0.000175864	0.000185795	0.000148835	0.000103372	0.000132908	0.00018967	0.000164811	0.000142335	0.000146654	0.000213971	9.512e-05	7.62256e-05	0.000139077	5.60267e-05	0.000146074	0.000210468	9.87205e-05	0.000160062	0.0001109	0.000170749	0.000100243	0.00010078	9.56392e-05	9.4146e-05	9.23099e-05	9.93279e-05	0.000115121	9.35738e-05	9.27364e-05	9.47443e-05	9.4838e-05	9.84598e-05	0.000111903	9.78121e-05	8.48099e-05	8.58161e-05	9.81155e-05	9.84572e-05	0.000116127	8.90313e-05	9.77105e-05	0.000112795	8.93211e-05	8.0557e-05	9.35959e-05	9.96246e-05	9.25581e-05	0.000100557	8.73156e-05	7.6202e-05	8.31433e-05	8.58828e-05	8.51237e-05	9.43764e-05	8.8699e-05	8.70901e-05	8.56617e-05	8.57416e-05	9.47266e-05	5.62446e-05	5.4921e-06	9.68033e-06	3.36331e-05	8.76032e-05	3.23467e-05	8.5091e-05	1000
K06221	0	9.46905e-05	0	0	0	0	0	5.88873e-05	0	0	0	0	0	0	4.55011e-05	0	0	0	0.00010987	0	0	0	0	4.00371e-05	0	0	0	0	0	0	0	3.94915e-05	0	0	0	2.55811e-05	0	0	4.85646e-05	6.24686e-05	6.22362e-05	7.62415e-05	5.02931e-05	4.57378e-05	3.70366e-05	4.75779e-05	5.96275e-05	6.47332e-05	3.29848e-05	4.92772e-05	7.77497e-05	7.8725e-05	2.45881e-05	7.02874e-05	8.29648e-05	0.000106973	7.02751e-05	5.09684e-05	3.14353e-05	5.00651e-05	6.32557e-05	4.36236e-05	6.89183e-05	8.54635e-05	5.86725e-05	8.53697e-05	8.88838e-05	4.68831e-05	4.2437e-05	7.54181e-05	6.4685e-05	4.45486e-05	7.57248e-05	2.75235e-05	5.33942e-05	4.61537e-05	-4.83607e-05	1.18093e-10	3.17072e-10	-6.08557e-05	-3.13733e-05	-6.16654e-05	-3.17667e-05	1000
K06261	3.01724e-05	0	0	0	1.77588e-05	0	0.000197795	2.87279e-05	0	0	5.99588e-05	1.90851e-05	1.03402e-05	5.41212e-05	0.00276351	7.81053e-06	0	0	0.000186871	0	1.67015e-05	0.00190753	1.78597e-05	0	0	0.000421671	0	0	0	0	5.51953e-05	9.68934e-05	0.000320909	0	2.6456e-05	2.28679e-05	3.06616e-05	0	2.74379e-05	8.24207e-06	0	0	1.61903e-05	0	0.00027661	0	0	1.83377e-05	0	0	2.76682e-05	1.37935e-05	0.00143732	1.50323e-05	7.11127e-06	0	6.72336e-06	1.26542e-05	1.11888e-05	0.0003457	1.35066e-05	0	6.3307e-06	8.46223e-06	0	7.35946e-06	0	0	7.18088e-06	0	0	0	0	1.81156e-05	2.73072e-06	0	0.0001054	0.0588244	0.0704742	1.13116e-05	0.000288568	8.60334e-06	0.000278922	1000
K06281	0	0	0	0	0	0	1.72199e-05	0	0	0	0	0	1.24039e-05	0	0	0	1.4312e-05	0	0	0	0	0	0	0	0	0	0	3.83968e-05	0	0	0	0	0	0	0	0	0	0	2.01211e-05	1.37368e-05	1.79634e-05	1.26244e-05	0.000101708	3.58165e-05	1.2132e-05	1.44923e-05	1.39803e-05	1.46702e-05	1.42306e-05	9.74845e-06	4.06376e-05	3.04606e-05	1.04532e-05	4.79602e-05	3.25086e-05	3.35646e-05	1.26318e-05	1.9825e-05	1.83816e-05	1.98031e-05	1.51949e-05	1.82824e-05	1.80329e-05	3.38489e-05	2.76245e-05	3.74106e-05	1.28951e-05	1.19187e-05	1.64894e-05	1.08045e-05	1.38515e-05	8.74903e-06	1.54025e-05	1.30835e-05	1.8985e-05	1.20752e-05	-1.97307e-05	1.31307e-08	2.93791e-08	-2.98447e-05	-1.46638e-05	-2.76996e-05	-1.39134e-05	1000
K06320	0	0	0	0	0	0	0	0	0	0	0	0	0	0	0	0	0	0	6.20742e-05	0	0	0	0	0	0	0	0	0	0	0	0	0	0	0	0	0	0	0	0.000126618	0.000150737	0.000131057	0.000170881	0.000153354	9.1226e-05	0.000104928	0.000146986	0.00013773	0.000188027	9.01801e-05	8.21216e-05	0.000187618	0.000322047	6.80943e-05	0.000235036	0.00024978	0.000260139	0.000150663	0.000227794	6.33383e-05	0.000157611	0.000276992	8.60031e-05	0.000116378	0.000138567	0.000111621	0.000238249	0.000239823	9.77501e-05	0.000210384	0.000180391	0.000124323	5.50414e-05	0.000228557	0.000109601	0.000194607	0.000102382				-0.000185776	-0.000129006	-0.000185904	-0.000129486	1000
K06331	1.33389e-05	0.000124137	0	0	0	0	1.97934e-05	0	0	3.93485e-05	0	0	0	0	0	7.76619e-06	0	0	0	0	0	0	0	0	0	0	0.000147159	1.36125e-05	0	0	0	0	0	1.0454e-05	0	6.14325e-06	0	0	7.76786e-05	9.96542e-05	8.53183e-05	9.11156e-05	7.40126e-05	5.73282e-05	6.05112e-05	8.3173e-05	0.000100357	8.79821e-05	7.11329e-05	6.73475e-05	9.0707e-05	0.000125111	4.67492e-05	0.000108396	8.65204e-05	0.000118906	8.83001e-05	8.7446e-05	4.1084e-05	8.04329e-05	0.000120133	4.38103e-05	6.70199e-05	8.53469e-05	7.83171e-05	0.000114161	0.000119443	6.69654e-05	8.63338e-05	9.90127e-05	0.000106982	4.91195e-05	0.000116349	4.46439e-05	7.26692e-05	4.8618e-05	-7.2801e-05	5.18289e-14	2.01158e-13	-8.62025e-05	-5.56509e-05	-8.65897e-05	-5.57113e-05	1000
K06333	0	0	0.000113654	0	0	0	0	4.99894e-05	0	0	0.000137936	0.000662931	0	0	0	0	0.00013515	0.000217233	0	0	0.000229562	0	0	3.10581e-05	0	0	0.000153765	0	0	9.88953e-05	2.98729e-05	0	7.58727e-05	4.03379e-05	0.000205828	0	0	0	2.90315e-05	3.4954e-05	3.59752e-05	3.95241e-05	2.7764e-05	2.39609e-05	1.89314e-05	3.24819e-05	2.69195e-05	3.16434e-05	1.94479e-05	2.26351e-05	3.31344e-05	4.75308e-05	1.68719e-05	4.45332e-05	3.31182e-05	5.76378e-05	3.69407e-05	2.6402e-05	1.22969e-05	2.78418e-05	3.70618e-05	1.46214e-05	2.67919e-05	3.28232e-05	3.34598e-05	4.43407e-05	4.26738e-05	2.11286e-05	2.88536e-05	3.83874e-05	3.29396e-05	1.8138e-05	4.34926e-05	1.5455e-05	2.19922e-05	1.77653e-05	2.71732e-05	0.181511	0.204696	-1.12334e-05	0.000101851	-1.26774e-05	8.86585e-05	1000
K06334	0	0	0	0.000238172	0	0	0	0	0	0	0.000284422	0.00239405	0	5.45539e-05	0	4.19829e-05	0	0.000297602	0.000125816	5.75316e-05	0.00027851	0	0	0	0	0	0	0	0.000106667	0	0	0	0.000280102	0	0.000190669	0	0	0	3.31776e-05	3.50224e-05	3.47132e-05	4.49231e-05	2.95305e-05	2.43776e-05	2.3662e-05	3.35545e-05	3.02956e-05	3.60877e-05	2.13244e-05	2.35936e-05	3.62888e-05	5.1133e-05	2.17833e-05	4.6452e-05	3.49716e-05	6.52084e-05	3.90264e-05	3.16356e-05	1.52736e-05	3.49348e-05	4.90658e-05	1.69468e-05	3.21846e-05	3.62917e-05	3.1278e-05	4.64627e-05	4.93912e-05	2.32856e-05	3.22932e-05	4.56458e-05	4.08349e-05	2.06607e-05	5.26432e-05	1.75806e-05	2.44486e-05	1.97434e-05	8.06409e-05	0.213886	0.239279	-9.15789e-06	0.000392756	-1.11449e-05	0.000300604	1000
K06337	1.33389e-05	0.000124137	0	0	0	0	1.97934e-05	0	0	3.93485e-05	0	0	0	0	0	7.76619e-06	0	0	0	0	0	0	0	0	0	0	0.000147159	1.36125e-05	0	0	0	0	0	1.0454e-05	0	6.14325e-06	0	0	7.76786e-05	9.96542e-05	8.53183e-05	9.11156e-05	7.40126e-05	5.73282e-05	6.05112e-05	8.3173e-05	0.000100357	8.79821e-05	7.11329e-05	6.73475e-05	9.0707e-05	0.000125111	4.67492e-05	0.000108396	8.65204e-05	0.000118906	8.83001e-05	8.7446e-05	4.1084e-05	8.04329e-05	0.000120133	4.38103e-05	6.70199e-05	8.53469e-05	7.83171e-05	0.000114161	0.000119443	6.69654e-05	8.63338e-05	9.90127e-05	0.000106982	4.91195e-05	0.000116349	4.46439e-05	7.26692e-05	4.8618e-05	-7.2801e-05	5.18289e-14	2.01158e-13	-8.62025e-05	-5.56509e-05	-8.65897e-05	-5.57113e-05	1000
K06346	0.00011683	0.000127717	0.000251128	3.84512e-05	0.000288281	1.74435e-05	2.64472e-05	3.79449e-05	0.000126516	0.000343602	7.95695e-05	0	3.13319e-05	7.96692e-05	1.90381e-05	0.000157948	0.000157589	7.85787e-05	0.000202413	0.000303653	0.000138883	0.000260981	0.000189842	0.000146569	2.43587e-05	0.000210493	5.45108e-05	7.78869e-05	4.60434e-05	0	0.000234041	8.19823e-05	0.000169731	9.00062e-05	0.000168387	0.000172817	9.05877e-05	0.000159733	4.50947e-05	6.11026e-05	4.53288e-05	5.08472e-05	4.75492e-05	3.65196e-05	3.50305e-05	4.63281e-05	5.50964e-05	5.3844e-05	4.47088e-05	3.73019e-05	5.72521e-05	7.28955e-05	3.43139e-05	6.87077e-05	5.14462e-05	7.2549e-05	6.58544e-05	4.61813e-05	2.36145e-05	5.068e-05	6.69826e-05	2.7522e-05	3.62122e-05	4.99209e-05	3.93871e-05	7.06673e-05	6.69215e-05	3.45212e-05	4.66064e-05	5.96585e-05	5.34783e-05	3.19489e-05	6.21836e-05	2.99295e-05	4.63218e-05	2.74195e-05	7.76073e-05	4.89046e-06	8.66665e-06	4.21339e-05	0.00011437	4.20232e-05	0.000114261	1000
K06381	0.000262901	7.17195e-05	9.81844e-05	2.08813e-05	0.000105202	3.89293e-05	0.000438172	4.94591e-05	0.000184441	3.95523e-05	9.1196e-05	1.64275e-05	1.96357e-05	0.000264112	0.000120231	3.0707e-05	0.000164954	9.3702e-05	0.000785037	1.79778e-05	0.000133426	5.84538e-05	0.00027312	4.92692e-05	7.3896e-05	0.00011219	7.57433e-06	3.5415e-05	6.29172e-05	6.42137e-05	0.000320062	8.46884e-05	2.23033e-05	0.000209135	6.06391e-05	3.6281e-05	0.000134056	0.000103474	0.000146506	0.000122462	0.000132559	0.000132909	0.000141743	0.000164226	0.000143225	0.000133786	0.000132205	0.000138977	0.000140241	0.000157379	0.000132584	0.000148674	0.000132068	0.000147705	0.000156065	0.000155937	0.00011182	0.000152736	0.000170994	0.000129194	0.000141915	0.000138745	0.00015904	0.00013252	0.000157986	0.000123489	0.000121476	0.000129942	0.000145602	0.000136235	0.000146541	0.000148295	0.000146249	0.000135527	0.000126969	0.000151464	-1.60909e-05	0.512024	0.54254	-6.76714e-05	6.15603e-05	-6.90139e-05	5.64878e-05	1000
K06390	0	0	0	0	0	0	0	0	0.000210614	0	0	0.000203769	0	0	0	0	0	0	0	0	0.000682545	0.00027998	0.000242303	0	0	0	0.000486944	0	0	0	0.00147844	0.000139081	0.000176104	0	6.03545e-05	0	0.000255433	0	4.76829e-05	5.79674e-05	4.8838e-05	5.18442e-05	4.36099e-05	3.75973e-05	3.7993e-05	5.22617e-05	5.36619e-05	5.01039e-05	4.03116e-05	3.96376e-05	5.11962e-05	7.17339e-05	3.02538e-05	6.74874e-05	5.15733e-05	7.60015e-05	5.46798e-05	4.47606e-05	2.54111e-05	5.50266e-05	6.23045e-05	2.69299e-05	3.99186e-05	4.96885e-05	3.85817e-05	6.48674e-05	6.43e-05	3.29598e-05	4.8384e-05	5.65401e-05	5.24912e-05	3.27381e-05	6.3318e-05	2.87523e-05	3.90844e-05	2.75498e-05	6.30929e-05	0.165481	0.188133	-1.56932e-05	0.00023071	-2.25376e-05	0.000202646	1000
K06398	0	0	0	0	0	0	0	0	0	0	3.55254e-05	0	0	0	0	0	0	0	0	0	0	0	0	0	0	0	0.000145197	0	0	0	0	0	0	0	0	0	0	0	6.38501e-05	7.85005e-05	5.90584e-05	5.953e-05	5.45966e-05	4.18142e-05	4.75099e-05	6.4383e-05	7.27156e-05	6.85426e-05	5.75609e-05	4.97519e-05	6.48842e-05	8.43512e-05	4.11784e-05	7.9196e-05	6.96866e-05	7.91036e-05	6.54378e-05	5.93407e-05	2.75323e-05	6.39908e-05	7.81991e-05	3.06466e-05	4.44219e-05	7.07617e-05	4.06334e-05	8.65108e-05	7.95677e-05	4.40295e-05	6.38014e-05	7.12142e-05	6.85421e-05	3.48761e-05	6.92787e-05	3.25255e-05	5.20163e-05	3.41237e-05				-6.4517e-05	-3.85963e-05	-6.46988e-05	-3.95808e-05	1000
K06400	0	0	0	0	0	0	0	0	0	1.83106e-05	0	0	0	0	0	0	0	0	0	0	0	7.40464e-06	0	0	0	0	0	0	0	0	0	1.26116e-05	0	1.74499e-05	0	0	0	0	8.57877e-05	0.00011083	7.37175e-05	9.17613e-05	9.92456e-05	6.96316e-05	6.24634e-05	9.79565e-05	9.53326e-05	9.69991e-05	6.51553e-05	6.92036e-05	0.000108023	0.000149754	5.05301e-05	0.000109392	9.94293e-05	0.000111338	0.000101058	0.000112834	4.40119e-05	0.000100703	0.000157484	5.18122e-05	8.49296e-05	0.000115296	6.08413e-05	0.000121183	0.000126623	6.05355e-05	0.000109386	8.92747e-05	8.72404e-05	5.21859e-05	9.13481e-05	5.27003e-05	9.72509e-05	5.84434e-05	-8.85767e-05	4.85438e-21	4.61873e-20	-0.000100272	-7.79016e-05	-0.000100051	-7.74048e-05	1000
K06410	0.000116434	7.67229e-05	7.15294e-05	0	0.000209557	0	0	0	9.46858e-05	0	0	4.35733e-05	0	0	0	6.96035e-05	0	0.000112067	0	0.000114705	0	4.78046e-05	0.000175375	0	0	0	0	0	0	0	5.96598e-05	0	2.58838e-05	0	5.28774e-05	0	0.000199131	0	4.53427e-05	6.26676e-05	5.2207e-05	5.97134e-05	4.7725e-05	4.08832e-05	4.31117e-05	5.30363e-05	5.62939e-05	5.19569e-05	4.89296e-05	4.8401e-05	6.36141e-05	7.47348e-05	3.12793e-05	6.63715e-05	5.20615e-05	8.43736e-05	6.84043e-05	4.04641e-05	2.43218e-05	4.67162e-05	5.92296e-05	2.18508e-05	4.33004e-05	6.52532e-05	3.71844e-05	7.63203e-05	6.67155e-05	3.81357e-05	5.38566e-05	7.09472e-05	5.38281e-05	3.2223e-05	5.61633e-05	3.11048e-05	3.5132e-05	2.26105e-05	-1.20225e-05	0.229595	0.256122	-3.25581e-05	1.77695e-05	-3.26698e-05	1.3928e-05	1000
K06411	0.000318225	0.000654638	1.3343e-05	0	0	3.07429e-05	0	0	0.000216575	0.000346235	3.72868e-05	1.88142e-05	9.7747e-05	0	0	0.000475933	0.000139594	0	0	8.64532e-05	4.7347e-05	1.43546e-05	0	5.9482e-05	0	0	0.000507938	0.000109541	0	0	4.3177e-05	0	3.43018e-05	0	0	0	0	0	3.1344e-05	5.05837e-05	3.75634e-05	4.61304e-05	3.60212e-05	3.02839e-05	3.40612e-05	5.28798e-05	4.162e-05	4.05205e-05	4.10499e-05	3.84234e-05	5.17955e-05	5.71954e-05	2.67138e-05	5.04363e-05	4.36437e-05	6.35811e-05	5.13389e-05	2.80792e-05	1.82242e-05	3.61305e-05	5.25528e-05	1.79827e-05	3.7625e-05	4.60086e-05	3.49686e-05	5.92713e-05	6.17919e-05	3.345e-05	4.04853e-05	5.30809e-05	4.54067e-05	2.38069e-05	4.01667e-05	2.37228e-05	2.48701e-05	1.8537e-05	4.55364e-05	0.0888009	0.103972	-1.12125e-05	0.000134455	-1.43681e-05	0.00012594	1000
K06412	0.00012836	0.000574882	0.000533534	0.000147226	0.000541542	0.00032861	0.00104426	0.000753178	0.000378059	0.000441117	0.000843099	0.000315946	0.000411706	0.000251402	0.00111516	0.000141863	0.000345074	0.000356776	0.000403904	0.000902205	0.00050308	0.000763661	0.000171835	0.000205886	0.000379657	0.000642764	0.000329178	0.000646866	0.000718041	0.000800775	0.000525079	0.000628906	0.000939534	0.00123705	0.000924348	0.000383507	2.34026e-05	0.000291188	3.33213e-05	4.10987e-05	3.25823e-05	3.71225e-05	3.50508e-05	2.37128e-05	2.33319e-05	4.45101e-05	3.83568e-05	3.26004e-05	2.90447e-05	2.54941e-05	4.04858e-05	5.32419e-05	1.85152e-05	4.21875e-05	3.79268e-05	3.95326e-05	4.54627e-05	3.30017e-05	2.05928e-05	3.8365e-05	5.636e-05	2.5487e-05	3.75982e-05	4.96104e-05	2.31532e-05	5.17562e-05	6.25859e-05	2.52349e-05	4.67798e-05	3.14659e-05	3.20637e-05	1.8669e-05	4.03854e-05	2.04711e-05	3.06788e-05	2.65987e-05	0.000492848	3.49997e-12	1.0803e-11	0.000375157	0.000628596	0.000365055	0.000618092	1000
K06418	0	0.000279031	0.000281478	0.00145646	0.000276919	0.000462597	0.00011634	0.00023968	0.000151833	0.000134511	0.000342136	0.00096871	0.000391621	0	0	0.000125329	0.000137475	0.000865841	0.000519395	0.000587374	0.00065657	4.37017e-05	0	0.000302776	0.000248289	0.000473162	0.000245272	0.000243924	0.000107912	0.000247784	0.00022401	0.00111906	0.00205783	0.00096455	0.000544315	0.000170266	5.80945e-05	0	3.05262e-05	3.26841e-05	2.73422e-05	3.20169e-05	3.01665e-05	2.2413e-05	1.96103e-05	3.0374e-05	2.82115e-05	2.98087e-05	2.44671e-05	2.4495e-05	3.33437e-05	4.20157e-05	1.69381e-05	3.45496e-05	2.95756e-05	3.51167e-05	3.25101e-05	3.40459e-05	1.14552e-05	3.24857e-05	4.4788e-05	1.73336e-05	2.33884e-05	3.72272e-05	2.09848e-05	3.67622e-05	4.02563e-05	1.87264e-05	2.81566e-05	3.49739e-05	2.87941e-05	1.6144e-05	3.27265e-05	1.59071e-05	2.25087e-05	1.7079e-05	0.000367746	8.52686e-06	1.47769e-05	0.000224857	0.000586643	0.000206625	0.000575526	1000
K06419	0	0	0	0	0	0	0.000183351	0	0	0	0	0	0	0	0	0	0	0	0	0	0	0	0	0	0.000354825	0	0	0.000108835	0	0.000145878	0	0	0	0	0	0.000170266	0	0	5.79245e-05	2.31563e-05	1.77239e-05	9.02645e-06	1.68648e-05	2.88279e-05	3.2352e-05	2.72202e-05	8.94738e-06	3.56567e-06	6.02709e-06	5.36165e-06	2.59389e-05	1.31366e-05	1.61776e-05	9.60398e-06	1.32066e-05	1.02859e-05	5.90161e-05	4.53443e-05	4.35121e-06	3.24361e-05	2.07101e-05	9.20944e-06	6.3307e-06	5.12435e-05	1.16225e-05	3.59796e-05	2.81672e-05	1.17877e-05	1.13697e-05	7.70321e-05	4.61717e-06	2.02477e-05	5.83672e-06	1.55277e-05	1.5084e-05	6.12105e-06	4.36247e-06	0.726869	0.751404	-2.08328e-05	4.73471e-05	-2.30856e-05	4.23772e-05	1000
K06421	0	0.000279031	0.000281478	0.00145646	0.000276919	0.000462597	4.93281e-05	0.00023968	0.000151833	0.000134511	0.000342136	0.00096871	0.000391621	0	0	0.000125329	0.000137475	0.000865841	0.000519395	0.000587374	0.00065657	4.37017e-05	0	0.000302776	0.000141753	0.000473162	0.000245272	0.000379013	0.000107912	0.000349689	0.00022401	0.00111906	0.00205783	0.00096455	0.000544315	0	5.80945e-05	0	3.05262e-05	3.37206e-05	2.74768e-05	3.24287e-05	3.04531e-05	2.27129e-05	2.00582e-05	3.11069e-05	2.88067e-05	3.05221e-05	2.48913e-05	2.52262e-05	3.46787e-05	4.36164e-05	1.69928e-05	3.53291e-05	3.04332e-05	3.66752e-05	3.25101e-05	3.40459e-05	1.14552e-05	3.34439e-05	4.52588e-05	1.76834e-05	2.41606e-05	3.80464e-05	2.12237e-05	3.73831e-05	4.14247e-05	1.90396e-05	2.88547e-05	3.49739e-05	2.91688e-05	1.64982e-05	3.30444e-05	1.55777e-05	2.23475e-05	1.77798e-05	0.000364417	1.15174e-05	1.96982e-05	0.000210484	0.000585318	0.000206762	0.000575745	1000
K06446	0	0	9.6955e-05	0	0.000383517	5.09022e-05	0	0.000182388	0	2.90726e-05	0	0	5.57698e-05	1.81353e-05	0	0	0	1.41983e-05	0	1.68289e-05	3.03261e-05	2.71408e-05	0	2.23944e-05	3.04147e-05	4.2886e-05	0	0	0	7.90218e-06	0	0	0	0	0	0	8.99224e-06	0	0.0001128	9.03194e-05	5.20938e-05	7.32531e-05	6.20626e-05	3.06999e-05	5.17632e-05	5.61687e-05	7.89886e-05	6.03617e-05	2.06484e-05	3.35103e-05	3.48734e-05	0.000128739	5.60409e-05	9.19476e-05	2.15972e-05	3.62864e-05	9.28464e-06	5.84505e-05	1.61616e-05	8.59677e-05	0.000119308	1.59175e-05	3.56102e-05	5.35941e-05	1.38965e-05	6.3782e-05	3.49416e-05	1.5884e-05	4.5137e-05	4.62193e-05	9.34835e-05	1.7623e-05	0.000147438	1.38383e-05	3.10619e-05	1.88269e-05	-2.65989e-05	0.0398417	0.0483228	-5.24026e-05	8.41189e-06	-5.36857e-05	5.99742e-06	1000
K06487	0.000541801	0.00212668	0.000635994	0	0	0	0	0	0	0.00084269	0	0	0	0.00033756	0	0	0	0	0.00023792	0.00231717	0	0	0	0	0	0	0	0.000990872	0.00047079	0.000807741	0.000701769	0	0	0	0	0	0.000236601	0	0	0	0	0	0	0	0.00128114	0	0	0	0	0	0	0	0.00209065	0	0	0	0	0	0	0.00156717	0	0	0	0	0	0	0	0	0	0	0	0	0	0	0	0				-0.000160627	0.000447887	-0.000159278	0.00044864	1000
K06584	0.000316051	0.00124056	0.000370997	0	0	0	0	0	0	0.000491569	0	0	0	0.00019691	0	0	0	0	0.000138787	0.00135168	0	0	0	0	0	0	0	0.000578009	0.000274628	0.000471182	0.000409365	0	0	0	0	0	0.000138017	0	0	0	0	0	0	0	0.000747331	0	0	0	0	0	0	0	0.00121954	0	0	0	0	0	0	0.000914185	0	0	0	0	0	0	0	0	0	0	0	0	0	0	0	0				-9.36992e-05	0.000261267	-9.29123e-05	0.000261706	1000
K06605	1.88089e-05	2.26911e-05	3.27584e-05	2.10005e-05	0.000157537	7.20694e-05	9.6118e-05	0.000147495	8.79143e-06	3.37521e-05	9.19316e-05	2.75734e-05	5.79275e-05	9.3477e-05	0.000133953	0.00011884	3.40705e-05	2.2684e-05	3.72522e-05	0.000220399	0.000171208	0.000319678	0.000134475	9.33947e-05	4.32333e-05	0.000449322	3.38809e-05	0.000113795	0.000260689	0	6.11226e-05	0.000160818	0.000200143	0.000659999	0.000256659	5.20487e-05	7.64066e-05	9.05713e-05	2.7692e-05	2.60083e-05	1.51919e-05	2.34093e-05	4.64121e-05	3.8146e-05	1.5529e-05	2.29636e-05	2.13199e-05	2.40683e-05	2.24342e-05	9.29149e-06	1.42952e-05	3.15717e-05	1.57766e-05	3.48476e-05	2.39831e-05	1.91432e-05	1.64349e-05	1.70041e-05	1.04118e-05	4.46301e-05	1.01961e-05	1.3132e-05	1.59079e-05	1.45268e-05	7.41146e-06	1.48632e-05	2.73073e-05	1.41453e-05	1.14642e-05	1.24052e-05	1.85257e-05	1.73143e-05	2.02157e-05	1.87076e-05	8.96585e-06	1.03531e-05	0.000101857	2.59723e-05	4.29584e-05	5.86631e-05	0.000170832	5.62636e-05	0.000165062	1000
K06606	0	3.13663e-05	3.05825e-05	0	3.87403e-05	0	0	0.000146478	0	1.99033e-05	3.79586e-05	0	3.32866e-05	5.71555e-05	0	0	6.9997e-06	0	5.08859e-05	0	0	0.000139515	0	0	0	2.227e-05	0	0	9.61145e-06	3.57383e-05	0	0	6.52128e-05	5.3757e-05	0	0	0	0	4.85608e-05	3.74508e-05	1.61499e-05	1.83835e-05	4.46918e-05	2.602e-05	1.64348e-05	3.32377e-05	3.31714e-05	2.48323e-05	1.86951e-05	1.31333e-05	1.54993e-05	5.14382e-05	1.1063e-05	2.37048e-05	2.06873e-05	1.86432e-05	1.66839e-05	2.41221e-05	1.5984e-05	2.93205e-05	2.60484e-05	1.35583e-05	1.08526e-05	2.71105e-05	1.14541e-05	1.65949e-05	2.86286e-05	1.1827e-05	1.25926e-05	2.53839e-05	3.33462e-05	2.70506e-05	3.58715e-05	1.79814e-05	1.01427e-05	1.42824e-05	-2.66245e-06	0.623444	0.651707	-1.5075e-05	1.35925e-05	-1.51271e-05	1.33214e-05	1000
K06839	0	0	0	0	0	0	0	0	0	0	0	0	0	0	0	0	0	0	0	0	0	0	0	3.2878e-05	0	0	0	0	2.23013e-05	0	0	0	0	0	0	0	0	6.50413e-05	0.000243893	0.000214294	1.72448e-05	0	0	0	0	0	5.0329e-05	0	0	0	0	0	0	0	0	0	0	0	0	0	0.00014407	0.000372471	0.000105512	0.000270791	0	8.34072e-05	0.000833607	0.000301177	0.00010532	0	0	0	0	0	0.000283994	0.000370045				-0.000167589	-3.07124e-05	-0.000161851	-2.57812e-05	1000
K06859	0	1.87123e-05	3.55059e-05	0	0	0	0	0	5.61127e-05	0	0	8.32653e-05	0	0	0	0	0	0	0.000125229	0	1.76009e-05	9.24334e-06	0	0	0	0	0	0	0	0	0	0	0	1.19409e-05	0	0	0	0	0.00012469	5.96177e-05	5.73232e-05	6.5375e-05	5.4285e-05	4.69546e-05	4.01926e-05	6.82186e-05	6.77267e-05	7.75533e-05	3.89249e-05	4.18371e-05	6.0063e-05	4.67896e-05	3.8787e-05	8.54336e-05	7.55375e-05	6.94299e-05	7.40814e-05	2.74175e-05	1.97137e-05	5.7692e-05	6.27305e-05	2.36489e-05	2.80823e-05	3.57294e-05	2.46888e-05	6.07627e-05	5.79295e-05	3.36503e-05	5.60793e-05	6.99403e-05	8.26327e-05	3.33947e-05	0.000105697	5.21792e-05	3.11087e-05	2.40205e-05	-4.53239e-05	5.27167e-10	1.34014e-09	-5.74193e-05	-2.63841e-05	-5.85711e-05	-2.78792e-05	1000
K06861	6.82264e-05	0	0	0.000119636	3.97515e-05	5.96561e-05	0	2.92314e-05	0.000101928	6.98063e-05	0	0	7.4236e-05	0	0	6.40569e-05	0.000168015	8.53543e-05	0	0.000147791	0	0	0.000106816	7.29425e-05	5.01025e-05	0	4e-05	3.54794e-05	4.94782e-05	0	0	0	1.98316e-05	1.24481e-05	0	3.78778e-05	5.85913e-05	3.01319e-05	0.000714199	0.000583149	0.000825837	0.000808001	0.000813872	0.000993358	0.000898933	0.000816127	0.000610286	0.000619933	0.000786535	0.000961706	0.000806988	0.000541854	0.000991223	0.00075731	0.000798945	0.000723357	0.000592589	0.000650463	0.000911268	0.000608022	0.000456483	0.000971254	0.000775105	0.000658474	0.000733734	0.000492811	0.000482376	0.000805201	0.000695748	0.000551753	0.000618093	0.000731319	0.00061323	0.000852608	0.000657702	0.000864575	-0.000690343	2.8954e-26	6.30553e-25	-0.000754973	-0.000628205	-0.000753512	-0.000625296	1000
K06867	0	0	0	0	0	0	0	0	0	0	0	0	0	0	0	0	0	0	0	0	0	5.06866e-05	0	0	0	0	0	0	0	0	0	0	0	0	0	0	0	0	9.45943e-05	0.000101587	0.000112208	0.000123743	6.94063e-05	5.63819e-05	4.91275e-05	7.93023e-05	9.39377e-05	0.000110115	6.62299e-05	6.34077e-05	0.000100494	0.000110019	6.73285e-05	0.000148444	9.63382e-05	0.000140011	6.12194e-05	4.90041e-05	4.46119e-05	5.63363e-05	7.3074e-05	4.49452e-05	5.88887e-05	8.03733e-05	8.95511e-05	8.05399e-05	0.000108097	6.58286e-05	7.19476e-05	7.95525e-05	6.98495e-05	3.37155e-05	0.000104505	5.86775e-05	6.59417e-05	5.54931e-05				-9.11158e-05	-6.53448e-05	-9.16878e-05	-6.54673e-05	1000
K06871	0.000839468	0.000504766	0.000204418	0.000391528	0.000635247	0.00119212	0.000472512	0.000305984	0.000879479	0.000175663	0.000167266	0.0010808	0.0018218	0.00058009	0.000181839	0.00044918	0.000841237	0.000427928	0.000726439	0.000350841	0.000295913	0.00122316	0.00156337	0.00144942	0.000739196	0.000351203	0.000307112	0.000943596	0.00111127	0.00038051	0.00076966	0.000198527	0.00032407	8.98982e-05	0.000316919	0.000960019	0.00154494	0.000486076	0.00032739	0.000308476	0.000322471	0.000331795	0.00033626	0.000392536	0.000239756	0.00025468	0.000275479	0.000315426	0.000322343	0.000302234	0.000324362	0.000287917	0.000266179	0.000347858	0.000379492	0.000391555	0.000376077	0.000354644	0.000511346	0.000244994	0.000270036	0.000450564	0.000368239	0.000314542	0.000415086	0.000290385	0.000251313	0.000341793	0.000291471	0.000320062	0.000303723	0.000273318	0.000307342	0.000319465	0.00029841	0.000332354	0.000340055	4.73177e-05	7.57702e-05	0.000167415	0.000529133	0.000166881	0.000527879	1000
K06879	0.000407137	0.000223727	0.000443879	0.00027147	0.000246456	0.000607258	0.000507452	0.000250378	8.29687e-05	0.000373754	0.000371341	0.000312871	0.000771339	0.000291042	0.000129882	5.75391e-05	0.000538472	0.000330421	0.000419325	0.000156176	0.000319471	0.000287356	0.000550721	0.000483769	0.00057725	0.000137051	0.000219264	0.00036771	0.000527326	0.000197911	0.000212225	0.000100637	0.000298723	0.000362769	0.000236774	0.00102603	0.000623481	0.00051569	0.000342127	0.000296715	0.000376723	0.000361446	0.000357085	0.000362493	0.000323596	0.000351455	0.000235856	0.000324487	0.000335257	0.000361505	0.00038987	0.000288176	0.000327351	0.000318634	0.000342263	0.000370564	0.000271332	0.00030473	0.00040535	0.000296924	0.000244335	0.000342818	0.000360593	0.000274032	0.00034658	0.000249349	0.000256644	0.00036211	0.000298651	0.000237308	0.000274815	0.000304654	0.000252146	0.000313906	0.000302244	0.000374373	4.46988e-05	0.165959	0.188459	-3.22396e-05	0.000127092	-2.96327e-05	0.000131081	1000
K06881	0.000108325	0	3.52955e-05	5.99198e-05	1.21397e-05	6.98012e-05	0	0	0.000127936	3.23777e-05	1.7666e-05	8.11602e-05	3.67542e-05	1.59919e-05	4.63906e-05	0.000112551	7.95827e-05	0	4.83303e-05	1.57385e-05	0	7.59189e-05	0.000107786	5.09898e-05	4.59334e-05	0	0	6.29407e-05	1.63608e-05	6.0655e-05	0.000168771	0	0	3.63329e-05	3.60047e-05	3.26407e-05	0.00014533	2.63246e-05	0.000222503	0.000207695	0.0002138	0.000224269	0.000226057	0.00024149	0.000206711	0.000218224	0.000216773	0.000221348	0.000210063	0.000239183	0.000218151	0.000195356	0.000188812	0.000221796	0.000253154	0.000250062	0.000193718	0.000233794	0.000249939	0.000201472	0.000182693	0.000202684	0.000219215	0.000186881	0.000220841	0.000209752	0.000178406	0.000186186	0.000206985	0.000194419	0.000206468	0.000195966	0.000215259	0.000204855	0.000201536	0.000201808	-0.000165852	3.18383e-22	3.69249e-21	-0.000183485	-0.000144993	-0.000183647	-0.000145344	1000
K06882	0.000591405	0.000553961	2.47712e-05	8.63198e-05	0.000148408	0.000161026	0.00205565	0.000301505	0.000112267	0.000365731	0.000549546	5.41672e-05	9.89805e-05	0.00014	0.000270866	6.39609e-05	0.000308382	0.000146179	0.00115686	0.0012433	5.77778e-05	0.00601258	0.00229664	0.00296758	0.000724549	0.00123088	2.58826e-05	0.000179241	0.000354358	0.000169566	0.000249057	4.84749e-05	0.000610425	0.00113521	6.0053e-05	0.000332291	0.000204975	0.00130588	0.000213008	0.000206382	0.000193406	0.000154866	0.000262453	0.000269541	0.000443634	0.00025512	0.000249648	0.000180612	0.000315543	0.000214953	0.000299981	0.000213914	0.000329277	0.000151649	0.000305468	0.000191414	0.000236314	0.000260776	0.000344415	0.000384111	0.000238916	0.000341239	0.000273158	0.000289433	0.000195948	0.000242475	0.000234717	0.000193439	0.000177356	0.000218409	0.000257311	0.000268536	0.000213155	0.000203827	0.000181547	0.000292026	0.000444756	0.0157627	0.0200226	0.00013229	0.00101321	0.000109748	0.000942425	1000
K06889	0.000162481	3.21925e-05	0.000107374	2.13272e-05	3.52859e-05	0.000112902	0.000159031	8.72489e-05	8.51601e-05	3.06866e-05	2.65118e-05	0	3.67017e-05	0.000117314	0.000112042	7.58487e-05	0.000121371	2.49888e-05	0.00014686	2.54514e-05	2.81547e-05	0.000154733	0.000112333	5.08315e-05	3.46701e-05	0.000134574	6.84875e-05	2.08778e-05	0.000262815	7.27829e-05	6.59725e-05	6.78923e-05	6.98502e-05	4.14148e-05	3.75609e-05	2.93624e-05	4.7067e-05	0.000164375	0.000129791	0.000131452	0.000128736	0.000122003	0.000129581	0.000134524	9.43952e-05	0.000114489	0.000151359	0.000120955	0.000122417	0.000138902	0.000131264	0.000150106	9.55511e-05	0.000144656	0.000139178	0.000143463	0.00013604	0.000130095	0.000133888	0.000123015	0.000133737	0.000114726	0.000117265	0.000134245	0.000123367	0.000134082	0.000122935	0.00011129	0.000119236	0.000151655	0.000154995	0.000102601	0.000151479	0.000108132	0.000111357	0.000115325	-4.91515e-05	1.15672e-05	1.97489e-05	-7.30451e-05	-2.22453e-05	-7.32253e-05	-2.26595e-05	1000
K06894	4.49272e-05	1.88152e-05	1.60777e-05	3.6398e-05	3.08393e-05	5.82154e-05	1.0885e-05	2.25547e-05	6.10452e-05	4.36905e-05	2.75334e-05	6.88216e-05	3.50068e-05	1.89335e-05	1.15066e-05	1.48508e-05	2.76212e-05	4.23213e-05	5.67932e-06	8.73744e-06	2.02574e-05	7.06281e-06	4.20073e-05	5.33046e-05	2.8377e-05	9.83268e-06	1.82807e-05	1.17912e-05	5.44412e-05	4.31856e-05	2.3685e-05	2.76339e-05	7.9617e-06	9.52943e-06	1.3903e-05	2.9933e-05	2.8337e-05	2.25922e-05	0.00123848	0.000965655	0.00147611	0.00133239	0.00170139	0.0018395	0.00175498	0.00159888	0.0011043	0.00123662	0.00178308	0.00176257	0.00147149	0.000982817	0.00177925	0.00140169	0.00202592	0.00173979	0.00128186	0.00158893	0.00244771	0.00131122	0.00111135	0.00194689	0.00200429	0.00131296	0.00162778	0.00116116	0.00100451	0.00192414	0.00152569	0.00115039	0.00128533	0.00168396	0.00114444	0.00202554	0.00165466	0.00221277	-0.00151431	3.88088e-25	6.91502e-24	-0.00165801	-0.00137793	-0.001659	-0.00137865	1000
K06901	0.000135788	0.000330803	0.000118015	8.76597e-05	0.000284103	0.000355346	0.000730769	0.000989077	3.52604e-05	0.000112631	0.000419471	8.45649e-05	0.000253911	0.000381338	0.000460381	4.13886e-05	7.12929e-05	7.96544e-05	0.000799086	0.000585198	0.000156923	0.000606156	0.000156319	0.000273554	0.000119565	0.000622034	7.45008e-05	0.000127799	0.00023133	0.000402204	0.000254218	0.000134913	0.000274861	0.000328048	0.000334446	0.000425222	1.95231e-05	5.94748e-05	3.1514e-05	5.04579e-05	3.02292e-05	3.31375e-05	3.66756e-05	2.91639e-05	3.89422e-05	4.17846e-05	5.44693e-05	4.26971e-05	4.54956e-05	4.1321e-05	3.90982e-05	5.41654e-05	3.22256e-05	3.81601e-05	4.96752e-05	3.47657e-05	6.03784e-05	2.7811e-05	2.43884e-05	4.36445e-05	4.67568e-05	2.36903e-05	3.6131e-05	4.5105e-05	2.50099e-05	4.73647e-05	4.55522e-05	3.25049e-05	3.3421e-05	4.41814e-05	5.0122e-05	3.24754e-05	4.12955e-05	2.76369e-05	3.2319e-05	1.78905e-05	0.000249873	8.22567e-08	1.70968e-07	0.000157561	0.000357971	0.000154209	0.00034893	1000
K06907	0	0	0	0	0	0	0	0	0	0	0	0	0	0	1.48684e-05	0	0	0	0	0	0	0	0	0	0	0	0	7.62532e-06	0	0	0	0	0	0	0	0	0	0	8.27127e-05	0.000145482	7.57263e-05	5.10531e-05	8.27925e-05	6.54209e-05	5.46559e-05	6.67428e-05	0.000146793	0.000106661	0.000124522	0.000180045	0.000115393	0.000127862	3.14642e-05	7.24237e-05	5.39987e-05	4.06835e-05	0.000147571	6.07976e-05	4.02487e-05	7.80789e-05	9.24786e-05	4.26466e-05	5.39414e-05	6.76519e-05	8.12953e-05	0.000176963	0.000197234	7.34265e-05	8.35446e-05	0.000150098	0.000150576	8.55052e-05	0.000131396	4.04976e-05	6.68496e-05	4.63663e-05				-0.000110739	-7.41241e-05	-0.000110812	-7.41542e-05	1000
K06910	1.5062e-05	0.000109528	0.000145334	7.52947e-05	2.41044e-05	0	9.91388e-05	0.000304265	9.03149e-06	7.40283e-05	0.000526229	4.07417e-05	4.88795e-05	2.06338e-05	5.99724e-05	8.06776e-06	0	3.1113e-05	0.00021151	9.18076e-05	0.000174596	0.000111599	3.71393e-05	1.0915e-05	0	3.39732e-05	8.24457e-05	0	0	0	4.50043e-05	7.59158e-05	0.000266632	0.00019287	0.000152519	0	0	0	4.09629e-05	5.40073e-05	3.13076e-05	3.73244e-05	5.05686e-05	3.51288e-05	3.70619e-05	4.79115e-05	6.97849e-05	4.60561e-05	5.15667e-05	4.9913e-05	5.12839e-05	9.65097e-05	2.02958e-05	4.27498e-05	6.6318e-05	3.09708e-05	7.0405e-05	6.91954e-05	2.3794e-05	5.68087e-05	8.29719e-05	2.54868e-05	4.21807e-05	5.80873e-05	2.27397e-05	5.79261e-05	5.94395e-05	3.3744e-05	7.20839e-05	4.15559e-05	4.82636e-05	2.82749e-05	4.16413e-05	2.90364e-05	5.13003e-05	2.59749e-05	3.36242e-05	0.0666403	0.0793048	-6.55202e-06	8.74244e-05	-6.85253e-06	8.65662e-05	1000
K06915	4.83333e-06	0	1.04095e-05	0	0	0	0	0	8.80854e-06	5.59047e-05	0	3.41613e-06	1.10034e-05	0	0	0	2.6698e-05	1.87239e-05	0	0	0	0	3.20162e-06	0	0	0	1.25168e-05	0	0	0	0	0	8.83491e-06	0	0	0	0	0	0.000193178	0.000170238	0.000206009	0.000164504	0.000186354	0.000165866	0.000199516	0.000164622	0.000202843	0.00017113	0.000256667	0.000222672	0.000189875	0.000242637	0.000182336	0.000164718	0.000171002	0.000131118	0.000198386	0.000156069	0.000190302	0.000206794	0.000215679	0.000199059	0.000180322	0.000187227	0.000200862	0.000234412	0.000220664	0.000170142	0.00016928	0.000275618	0.000249854	0.000176843	0.000262653	0.00025197	0.000183385	0.000200725	-0.000193452	8.45711e-29	3.45332e-27	-0.000208764	-0.000177822	-0.000209324	-0.000178377	1000
K06921	2.61373e-05	1.17573e-05	2.31358e-05	0	4.49363e-06	4.64736e-05	9.86073e-05	1.34612e-05	1.37713e-05	2.06594e-05	5.9105e-06	2.41082e-05	4.25367e-05	4.88856e-05	0.00012384	2.96753e-05	2.69691e-05	0	0.000634845	2.83879e-05	7.93947e-05	1.78972e-05	7.14091e-06	0	4.56156e-05	2.3768e-05	3.03822e-05	3.05134e-05	1.49433e-05	0	0	9.49456e-05	1.83798e-05	1.7378e-05	1.43005e-05	2.72827e-05	9.94444e-06	1.2867e-05	0.000750526	0.000625016	0.000731193	0.000595153	0.000723391	0.00101907	0.000542256	0.000631993	0.000532386	0.000718909	0.000578732	0.000588383	0.000658499	0.000571738	0.000704905	0.000725063	0.000890805	0.00068672	0.000582095	0.000730881	0.00100685	0.000493251	0.000435268	0.000931317	0.00065483	0.00053529	0.000927274	0.000500615	0.000390115	0.000796308	0.000608624	0.000570796	0.0006306	0.000687333	0.000565478	0.000746558	0.000580711	0.000717759	-0.000623639	3.99574e-22	4.55329e-21	-0.000697844	-0.000548927	-0.000696928	-0.000546413	1000
K06923	7.07817e-06	0	0	0	0	0	0	1.03388e-05	0	0	1.89286e-05	0	9.35448e-06	0	0	0	3.13498e-05	9.64045e-06	0	0	2.47922e-05	0	0	0	0	1.79075e-05	0	0	0	0	0	1.68687e-05	0.00015434	0	5.60597e-05	0	0	0	6.56944e-05	7.23962e-05	6.183e-05	6.40973e-05	5.85312e-05	4.33938e-05	4.6229e-05	6.02094e-05	7.83495e-05	7.01847e-05	5.18581e-05	5.15092e-05	6.76732e-05	9.05418e-05	3.88576e-05	7.69052e-05	7.21054e-05	8.73416e-05	6.88344e-05	6.38713e-05	3.00272e-05	6.54513e-05	9.33761e-05	3.20767e-05	4.48019e-05	6.95099e-05	4.81111e-05	8.99052e-05	8.92626e-05	4.61355e-05	6.4376e-05	7.70498e-05	7.72472e-05	3.5906e-05	7.47135e-05	3.8739e-05	4.97932e-05	3.70345e-05	-5.25598e-05	2.83972e-13	1.01752e-12	-6.28282e-05	-3.65998e-05	-6.35939e-05	-3.85684e-05	1000
K06924	0	3.57763e-05	0.000374978	5.50542e-05	1.65841e-05	0	2.9407e-05	0	1.38242e-05	0.00063743	0.000752319	6.53058e-05	0.000204537	9.91341e-05	0	9.05716e-06	9.7884e-06	0.000243759	0	0	0.000109255	0	7.0867e-05	0	6.7711e-06	3.78373e-05	1.45579e-05	3.73129e-05	8.01726e-06	8.66162e-06	0	0	2.34085e-05	0	0	1.77265e-05	8.22675e-05	0.000214475	7.39249e-05	7.98611e-05	6.71902e-05	8.37042e-05	7.05517e-05	4.94054e-05	5.91634e-05	6.53884e-05	8.89964e-05	8.40829e-05	6.27055e-05	6.57201e-05	8.27432e-05	0.000124298	4.58027e-05	0.000117507	8.55964e-05	9.93261e-05	7.32862e-05	8.24887e-05	3.59534e-05	7.65646e-05	0.000113145	4.24306e-05	6.57632e-05	7.76899e-05	7.02337e-05	0.000102378	9.83442e-05	4.93321e-05	7.19409e-05	9.57739e-05	8.50177e-05	4.08052e-05	0.000103751	4.12541e-05	7.18274e-05	5.2652e-05	8.46084e-06	0.759782	0.782129	-4.75636e-05	9.88431e-05	-5.06262e-05	9.39692e-05	1000
K06925	0.000108483	0.000158563	4.78864e-05	0.000104799	7.43715e-05	0.000161393	7.35827e-05	8.28275e-05	3.7445e-05	6.57334e-05	6.38967e-05	3.66806e-05	0.000257298	4.11366e-05	9.04563e-05	4.4933e-05	0.000119835	3.48112e-05	0.000252013	5.85742e-05	5.19489e-05	9.69973e-05	0.000186881	9.7572e-05	0.000145072	0	6.74081e-05	0.000179729	0.000330013	8.36148e-05	0.000102694	0	3.20711e-05	6.75378e-05	0	0.000257911	0.000360541	0	6.75151e-05	5.92369e-05	6.22601e-05	6.23576e-05	6.52551e-05	7.41898e-05	5.8172e-05	5.88327e-05	5.76686e-05	6.15332e-05	6.22799e-05	7.34554e-05	6.29666e-05	6.50447e-05	5.38162e-05	6.45833e-05	7.28707e-05	7.55404e-05	5.88454e-05	7.50365e-05	7.49867e-05	6.437e-05	6.20756e-05	5.82629e-05	6.52874e-05	5.87598e-05	6.89082e-05	6.234e-05	5.2299e-05	5.40237e-05	6.64142e-05	5.7499e-05	6.7267e-05	5.48302e-05	5.99525e-05	5.42877e-05	6.43592e-05	5.81459e-05	4.15573e-05	0.00739334	0.00971243	7.36445e-06	8.25741e-05	3.78675e-06	8.01772e-05	1000
K06926	3.77575e-05	8.1542e-06	0	0	0	3.22836e-05	0	0	0	0.000272238	0.000760627	0.000134902	1.82315e-05	4.23228e-05	3.27386e-06	3.54012e-05	2.50443e-05	1.03277e-05	0	4.0589e-06	4.34439e-06	0	3.33676e-06	7.17702e-06	3.75739e-05	3.43598e-05	1.06901e-05	4.58715e-06	5.60627e-06	2.14872e-05	0	0	5.47578e-06	1.03525e-05	0	7.66061e-06	2.64524e-05	1.22889e-05	0.000194945	0.000192476	0.000217977	0.000179113	0.000245212	0.00024145	0.000117187	0.000157971	0.000226356	0.000183171	0.000155235	0.000138935	0.000198996	0.000196976	0.000137936	0.000252626	0.000244354	0.000190266	0.000162202	0.000193969	0.000220786	0.0001521	0.000136277	0.000134749	0.000151392	0.00014177	0.000228521	0.000201391	0.000118709	0.000154468	0.000149342	0.000200707	0.000266414	0.000114092	0.00023045	0.000151628	0.000153127	0.000176771	-0.000140369	3.61461e-07	7.12741e-07	-0.000182541	-5.2102e-05	-0.000185404	-6.17066e-05	1000
K06931	0.000530075	0.00014186	0.000543341	0.000713813	0.000188332	0.000410756	0.000319002	0.000330429	0.000746606	0.000550562	0.000445727	0.000772489	0.000138687	9.10388e-05	0.000295986	0.000259464	0.000159144	0.000342799	0.000103806	0.00023638	0.000466289	0.000120165	0.000541358	0.00044489	0.000483773	0.000138551	0.000365201	0.000403576	0.000898378	0.000426747	0.000342108	0.000503862	0.000228252	0.000746007	0.000339458	0.000458668	0.000406679	0.000424229	0.000200166	0.00014824	0.000193055	0.000256392	0.000191715	0.000282252	0.000255605	0.000183236	0.000222712	0.000242186	0.000250429	0.000410568	0.000161398	0.000154453	0.000206599	0.000168234	0.000175524	0.000236441	0.00015972	0.000219619	0.000304733	0.000160342	0.000228767	0.00021573	0.00031626	0.000165507	0.000242916	0.000112456	0.000148737	0.000231398	0.000239239	0.000247684	0.000236975	0.000457161	0.00016505	0.000244502	0.000230683	0.00031977	0.000170317	6.63882e-07	1.267e-06	0.000103525	0.000254923	0.0001025	0.000252247	1000
K06936	0	0	0	0	0	0	0	0	0	0	0	0	0	0	0	0	0	0	4.90067e-05	0	0	1.21832e-05	0	0	0	0	0	0	0	0	0	0	0	0	0	0	0	0	0.000105179	0.000163343	0.000128291	0.000127759	0.000353487	0.000186071	0.000107247	0.000145343	0.000101675	0.000110026	0.000209154	0.000110889	0.00061504	0.000616683	8.616e-05	5.26131e-05	3.96199e-05	4.45723e-05	0.000205685	0.00013076	1.97137e-05	0.000224705	0.000307049	5.83264e-05	4.87698e-05	0.000107445	8.66916e-05	0.000248995	0.000394341	8.51396e-05	0.000232182	0.000398366	0.000119277	0.000234974	5.95832e-05	0.000217164	7.40024e-05	9.69475e-05				-0.000248259	-0.000120794	-0.000246676	-0.000119589	1000
K06942	0.000113209	9.16083e-05	4.05565e-05	5.02125e-05	5.48327e-05	3.68877e-05	0.000199067	2.82875e-05	7.5562e-05	4.75423e-05	5.49048e-05	0.000102989	6.87127e-05	4.22785e-05	0.000117218	0.000149884	4.02717e-05	7.35882e-05	0.000216875	8.17213e-05	7.06172e-05	7.10376e-05	0.000172055	0.000141028	6.78363e-05	5.52447e-05	4.76539e-05	4.75215e-05	3.2151e-05	6.01809e-05	3.08607e-05	1.33075e-05	4.75799e-05	5.58827e-05	2.90771e-05	6.75117e-05	0.00012835	0.000101858	0.000103395	0.000102519	9.1933e-05	0.0001047	9.05182e-05	0.000103351	9.07447e-05	9.78576e-05	9.42244e-05	9.89098e-05	9.58162e-05	0.000105025	9.44378e-05	8.57133e-05	8.7481e-05	0.000100835	9.85072e-05	0.00011073	9.53643e-05	9.1581e-05	0.000105432	8.84209e-05	8.82405e-05	8.64845e-05	9.94075e-05	9.46172e-05	0.000108227	0.000103635	8.58497e-05	9.3013e-05	9.3148e-05	8.7166e-05	8.83015e-05	8.96545e-05	8.90724e-05	8.97394e-05	9.82171e-05	9.04904e-05	-1.83368e-05	0.0257407	0.032094	-3.72624e-05	5.34499e-06	-3.75739e-05	5.30879e-06	1000
K06949	0	0	0	0	0	0.000151973	0	0	0	2.74724e-05	0.000151815	0	9.76169e-05	0	0	7.09025e-05	7.78074e-05	0	0	0	0	0	0	0	8.94234e-05	0	0	0	0	0	0	0	0	0	0	6.0972e-05	0	0	0.000214064	0.000184839	0.000206017	0.000213231	0.000218098	0.000238001	0.000175107	0.000196875	0.000221106	0.00020905	0.000219394	0.000249364	0.000196227	0.000213075	0.000192944	0.000226778	0.000233937	0.000222116	0.0001882	0.000218858	0.000252301	0.00019613	0.000183193	0.00019736	0.000235479	0.000201077	0.000254117	0.000200462	0.000164004	0.000187064	0.000193969	0.000228313	0.000208574	0.000212604	0.000215174	0.000197054	0.000185666	0.000213494	-0.000190403	1.04024e-26	2.48642e-25	-0.000205364	-0.000169432	-0.000206354	-0.000170526	1000
K06956	0	0	0	2.16735e-05	0	1.65863e-05	6.61453e-05	3.73979e-05	4.43073e-05	3.20757e-05	4.72855e-05	0	4.37116e-05	4.21283e-05	0	2.2212e-05	3.46513e-05	0	0.000204695	0	0	0	7.15472e-05	0	5.49013e-05	0	2.57378e-05	5.08437e-05	6.13133e-05	9.99553e-05	0	0	0	5.29368e-05	0	2.21719e-05	0	0	6.0696e-05	5.02978e-05	3.89316e-05	3.04353e-05	2.96821e-05	2.54925e-05	5.25596e-05	4.14221e-05	6.30936e-05	3.77385e-05	4.11058e-05	3.66626e-05	4.06376e-05	6.02715e-05	3.16385e-05	3.6442e-05	7.77724e-05	5.32997e-05	6.11505e-05	4.56653e-05	2.95078e-05	5.89885e-05	5.92788e-05	2.52669e-05	4.22047e-05	7.69958e-05	4.46709e-05	5.12218e-05	9.26861e-05	3.44122e-05	3.22052e-05	5.41426e-05	4.60435e-05	3.10278e-05	4.97338e-05	2.51168e-05	4.54706e-05	1.97682e-05	-1.79331e-05	0.00717777	0.00945459	-3.28732e-05	2.02195e-06	-3.26711e-05	2.25166e-06	1000
K06958	0	8.1541e-06	0	0	0	0	0	0	0	1.38315e-05	0	0	0	0	0	0	0	1.02101e-05	0.00118425	0	0	0	0	0	0	0	1.90901e-05	0	0	0	0	7.41463e-06	9.70135e-06	0	0	0	0	0	0.000132998	0.000111505	0.00013415	0.000135144	0.000157544	0.000165936	0.000112662	0.000127362	0.000120248	0.000125272	0.000147465	0.000184187	0.000130201	0.000124929	0.000113655	0.000126498	0.000141095	0.000141273	0.000116538	0.000136764	0.000172012	0.00011501	0.000124952	0.000139487	0.000143658	0.000102355	0.000158399	0.000122105	0.000106058	0.000114116	0.000123839	0.000121757	0.000134173	9.75267e-05	0.000121218	0.000126685	0.000102204	0.000127581	-9.69977e-05	0.00403258	0.00543595	-0.000135625	2.97592e-05	-0.000135934	2.18049e-05	1000
K06959	2.90733e-05	1.76143e-05	9.3039e-06	1.73431e-05	2.55414e-05	1.43304e-05	5.17674e-06	9.52845e-05	2.53977e-05	6.23262e-05	2.07903e-05	0.000117538	0.000103419	7.54649e-06	1.11136e-05	2.52875e-05	4.26902e-05	2.98072e-05	2.7093e-05	4.20485e-06	3.59911e-05	2.16433e-05	0.000116432	8.91128e-05	3.51374e-05	9.82867e-06	9.28935e-06	5.22443e-05	2.11131e-05	0	1.99264e-05	5.29717e-05	9.92786e-06	1.79161e-06	9.87593e-06	3.392e-05	5.16359e-05	1.18523e-05	0.000141829	0.00013457	0.000143566	0.000140609	0.000133534	0.000153469	0.000111651	0.000125308	0.000133244	0.00013482	0.000130523	0.000148615	0.000128734	0.000137943	0.000104558	0.000145358	0.000159549	0.00016353	0.000114444	0.00013126	0.000155933	0.000117041	0.000122812	0.00013566	0.00015944	0.000122393	0.000163115	0.000139339	0.000110801	0.000114686	0.000130984	0.000132795	0.00013154	0.000105855	0.000131257	0.000117906	0.000116812	0.000122953	-9.93384e-05	6.89776e-20	5.56363e-19	-0.000112508	-8.57557e-05	-0.000113082	-8.60392e-05	1000
K06960	9.59014e-05	0.000227543	0.000319931	7.60147e-05	0.000285009	0.000198429	0.000554086	0.000502247	0.000271903	0.000307709	0.000701328	0	0.000434589	0.0013458	0.000184009	0.000123768	0.000477333	0.000112564	0.000364312	0.000108562	0.000257159	0.000480403	0.00135627	0.000738887	0.000600822	0.000160781	0.000291629	0.000489096	0.000431974	0.000298137	0	0.00253977	0.000762721	0.00140771	0.000285752	0.000244991	0.000615871	0.000511038	2.54187e-05	2.78131e-05	2.39157e-05	2.28071e-05	2.25902e-05	1.70934e-05	1.47142e-05	2.40101e-05	2.27827e-05	2.632e-05	1.90466e-05	1.78847e-05	2.3313e-05	2.86743e-05	1.47216e-05	2.84377e-05	2.18915e-05	3.02437e-05	2.48683e-05	1.95505e-05	9.88347e-06	2.42535e-05	3.03593e-05	1.34273e-05	1.79068e-05	2.96491e-05	1.78886e-05	2.97173e-05	3.28429e-05	1.68945e-05	2.17044e-05	2.49221e-05	2.21371e-05	1.27583e-05	2.73833e-05	1.20274e-05	1.74832e-05	1.34732e-05	0.000456138	1.19778e-06	2.23798e-06	0.000285383	0.000701644	0.000285159	0.0006852	1000
K06966	9.73898e-05	7.02026e-05	8.11722e-05	9.46075e-05	7.80046e-05	5.55236e-05	9.81617e-05	9.08682e-05	0.0001029	8.76687e-05	5.86932e-05	9.78965e-05	9.65073e-05	0.000219985	3.79977e-05	0.000122431	0.000169731	0.000112226	2.37668e-05	0.000107642	4.45069e-05	7.22243e-05	0.00012289	7.9419e-05	0.000125964	1.95771e-05	2.33631e-05	8.83187e-05	3.39302e-05	8.86273e-05	8.25199e-05	1.10911e-05	4.1324e-05	8.65576e-05	2.57339e-06	9.64166e-05	0.00020249	0.000110642	0.000360825	0.000302021	0.000367351	0.000359515	0.000369725	0.000425175	0.00040715	0.000374292	0.000310726	0.000322866	0.000426082	0.000435263	0.000373318	0.000258995	0.000454943	0.000291855	0.000357341	0.000329231	0.000298092	0.000333287	0.00045276	0.000339844	0.000221399	0.000391309	0.000376996	0.000300118	0.000367373	0.000250042	0.000213481	0.000407526	0.000336328	0.000311254	0.000323565	0.000411469	0.000270536	0.000406716	0.00037367	0.000425121	-0.000265835	3.73563e-22	4.28178e-21	-0.000299086	-0.000228256	-0.000299717	-0.000230874	1000
K06969	0.000137924	2.86613e-05	2.01235e-05	6.6535e-05	7.29403e-05	0.000322424	3.91104e-05	5.92707e-05	2.41109e-05	6.47422e-05	5.29007e-05	0.000259103	0.000157267	5.80904e-05	0.000118693	7.85538e-05	0.000174949	2.92336e-05	0	2.8711e-05	0.000215481	2.34133e-05	7.74828e-05	2.57179e-05	7.74865e-05	5.2445e-05	0.000141177	0.000100815	6.12978e-05	0.000105556	4.8412e-05	3.81925e-05	0.000108691	7.04704e-06	0.000138599	5.82849e-05	3.39621e-05	4.03197e-05	9.86756e-05	9.63544e-05	9.69949e-05	0.000102763	9.68954e-05	9.96905e-05	8.14744e-05	8.53958e-05	9.69696e-05	9.73616e-05	8.64483e-05	9.71811e-05	9.78172e-05	0.000100062	7.3898e-05	0.000111924	0.000111297	0.000132274	9.11786e-05	8.77496e-05	0.000101849	8.50019e-05	0.000100126	8.68232e-05	0.000102067	9.08168e-05	0.000103705	0.00010057	9.15889e-05	8.14203e-05	9.07007e-05	9.59546e-05	9.21628e-05	8.79367e-05	0.000103964	8.73124e-05	8.1798e-05	8.41799e-05	-1.21752e-05	0.279608	0.308402	-3.79063e-05	2.19206e-05	-3.80369e-05	2.16137e-05	1000
K06972	6.27255e-06	1.23244e-05	1.5528e-05	8.1796e-05	2.69425e-05	0	5.97352e-06	3.08251e-05	1.6768e-05	2.5644e-05	2.68088e-05	2.34025e-05	2.69142e-06	3.27139e-05	1.28615e-05	3.69764e-06	7.43868e-06	1.23138e-06	3.40367e-05	0.000157794	2.30412e-05	3.50869e-05	9.03445e-05	4.50866e-06	3.92917e-06	3.88077e-05	0	0	3.41376e-05	0	4.75605e-05	3.16669e-05	6.95996e-05	2.70296e-05	1.85346e-05	2.37365e-05	4.25335e-05	1.49142e-05	9.1323e-05	0.000104821	9.51394e-05	0.000106559	8.64093e-05	6.97261e-05	6.27071e-05	9.82015e-05	0.000100658	0.000102216	8.21784e-05	7.37857e-05	0.000107995	0.000139862	5.29767e-05	0.00011618	0.000108102	0.000146836	0.0001002	9.02563e-05	4.73755e-05	9.68183e-05	0.000157873	4.98648e-05	8.39662e-05	0.000106108	7.43737e-05	0.000144509	0.000149921	6.9493e-05	0.000107405	0.000111704	9.86258e-05	5.16609e-05	0.000113826	4.85191e-05	7.22109e-05	5.66062e-05	-6.70213e-05	5.43735e-13	1.86641e-12	-8.15717e-05	-4.51253e-05	-8.21143e-05	-4.84945e-05	1000
K06973	2.08079e-05	2.52218e-05	5.00179e-05	2.37957e-05	3.13735e-05	0	2.50757e-05	6.88215e-05	1.58342e-05	3.80844e-05	6.40659e-05	0	0	8.56579e-05	0.000110933	1.00177e-05	4.64668e-05	4.24888e-05	0.000279239	0.000117123	0.000116121	7.20972e-05	0	0	4.22116e-05	4.82887e-05	0	4.51065e-05	5.2209e-05	0	0.00026488	6.0292e-05	7.32127e-05	9.85119e-05	0.000204112	3.05605e-05	0	9.36515e-05	4.58418e-05	5.34863e-05	4.52198e-05	5.07825e-05	4.78071e-05	3.50094e-05	4.69398e-05	5.27433e-05	5.72946e-05	6.18332e-05	4.61889e-05	3.85557e-05	5.46959e-05	6.27559e-05	4.27385e-05	6.38329e-05	5.80215e-05	7.79564e-05	5.23837e-05	5.59259e-05	2.6014e-05	5.31195e-05	5.9575e-05	3.40237e-05	4.48485e-05	5.74578e-05	4.10233e-05	6.78372e-05	6.91911e-05	4.26445e-05	5.69051e-05	5.55849e-05	6.40961e-05	4.84738e-05	5.86173e-05	4.75593e-05	5.28774e-05	3.52067e-05	7.66345e-06	0.4838	0.515632	-1.67211e-05	4.04597e-05	-1.76913e-05	3.90405e-05	1000
K06975	0.000265412	0.000196502	0.00039515	0	0	9.33862e-05	5.63936e-05	6.53237e-05	9.03149e-05	0.00016401	0	0	5.92755e-05	0	3.63276e-05	0.000227175	0.000475074	0.000400623	2.08844e-05	0	0	0	0	0.000115784	0	5.44984e-05	0	0	0.000250659	0	0	0.00014198	0	0	0	0.00041629	0	0	6.18878e-05	4.96814e-05	4.40702e-05	5.05481e-05	5.42373e-05	3.34142e-05	8.50564e-05	5.90892e-05	7.42226e-05	9.98387e-05	7.45015e-05	3.47842e-05	5.94353e-05	4.06141e-05	8.76329e-05	5.10188e-05	3.73342e-05	3.6702e-05	3.86967e-05	6.08106e-05	4.12921e-05	6.50034e-05	7.42861e-05	4.83299e-05	3.77497e-05	6.64441e-05	3.80679e-05	5.15162e-05	6.92026e-05	7.21999e-05	8.51067e-05	9.13381e-05	7.05401e-05	9.20523e-05	7.05271e-05	9.37986e-05	6.03792e-05	6.62186e-05	3.15114e-05	0.175854	0.198774	-1.94221e-05	9.42229e-05	-1.87865e-05	9.73602e-05	1000
K06978	1.0371e-05	2.53277e-05	0	0	0	0	4.66385e-05	5.33814e-05	0	3.97262e-05	7.72413e-05	0	0	0	0	0	0	0	0	0	0.000122194	7.82896e-06	0	0	0	8.26044e-05	0	0	6.11203e-05	6.59478e-05	0	8.81209e-05	0	8.86536e-05	0	4.50121e-05	0	0	8.10585e-05	8.80564e-05	7.8347e-05	6.51556e-05	0.000200354	7.67985e-05	9.32547e-05	9.66851e-05	0.000196563	9.00024e-05	4.18794e-05	5.83282e-05	0.000129936	0.000466945	4.28807e-05	0.000122263	0.000267243	8.46683e-05	8.45568e-05	0.000450506	3.96695e-05	0.000213671	0.000317704	6.80174e-05	0.000148771	0.00010125	5.41359e-05	0.000160909	0.000135203	3.96828e-05	0.000250772	5.76498e-05	6.38165e-05	3.87054e-05	8.3393e-05	5.89278e-05	0.000273496	8.83297e-05	-0.000110406	2.90664e-06	5.24104e-06	-0.000166036	-6.69834e-05	-0.0001649	-6.63956e-05	1000
K06985	0.00016678	2.18508e-05	6.67555e-05	0.000108899	5.22747e-05	1.25397e-05	0	3.57946e-06	0.00015502	0.00010361	3.56958e-06	0.000109182	7.19973e-05	0	0	0.000112418	0.000149743	4.67117e-05	2.32989e-05	1.10373e-05	1.86545e-05	0	1.71129e-05	2.48387e-05	0.000166926	0	7.44523e-05	1.3784e-05	0	6.5445e-05	1.93715e-05	0	1.99789e-05	5.4731e-05	8.15307e-06	0	2.94394e-06	0	0.000888684	0.000635189	0.000578022	0.000743718	0.000712708	0.00109219	0.000659149	0.00074005	0.000532649	0.000797691	0.000623741	0.000860301	0.00102741	0.00067772	0.000584634	0.000905697	0.000762683	0.00117131	0.000169765	0.00056865	0.000845922	0.000435006	0.00019078	0.000622404	0.000590338	0.000590593	0.000665515	0.000288859	0.000247087	0.000842418	0.000585242	0.000564902	0.000644409	0.00103348	0.000493149	0.000279282	0.000342819	0.000544843	-0.000600877	1.65547e-18	1.11502e-17	-0.000700316	-0.000508843	-0.000694645	-0.000504651	1000
K06987	3.68379e-05	6.11079e-05	4.05872e-05	0	3.36769e-05	0	1.29636e-05	5.28844e-05	0	0.000147887	0	0	0	0	0	4.78719e-05	3.00563e-05	2.99748e-05	0.000418784	3.2629e-05	1.23837e-05	0	3.69281e-05	3.31001e-05	1.97547e-05	2.04688e-05	3.13905e-05	0	0	0	0	8.07138e-06	0	8.7204e-06	7.40304e-06	0	0	1.01254e-05	0.000156679	0.000169626	0.000163262	0.000177392	9.86455e-05	8.9158e-05	8.01276e-05	0.000135698	0.00011302	0.000171605	5.99046e-05	5.5256e-05	0.000133874	0.000162148	5.5828e-05	0.000220288	0.000165246	0.000233131	0.000180915	8.07924e-05	5.32215e-05	9.9724e-05	0.00019949	6.70066e-05	0.000119096	0.000146043	0.000105601	0.000170903	0.000220437	8.99831e-05	0.00012165	0.000161006	0.000131449	7.0485e-05	0.00019179	7.55623e-05	8.62299e-05	7.10516e-05	-9.86767e-05	9.88616e-10	2.44657e-09	-0.000124991	-5.3782e-05	-0.000126158	-5.88499e-05	1000
K06997	0	0	0	0	0	0	0	0	0	0	0	4.39054e-05	0	0	0	0	0	0	0	0	0	0	0	0	0	0	0	0	0	0	0	0	0	0	0	0	9.3237e-05	0	8.63117e-05	7.86784e-05	7.40091e-05	7.25321e-05	8.74752e-05	8.83557e-05	6.61568e-05	7.15994e-05	7.60269e-05	7.35954e-05	7.50906e-05	8.40966e-05	7.84372e-05	8.06625e-05	7.39541e-05	7.96843e-05	8.58755e-05	9.39419e-05	7.67175e-05	8.5141e-05	8.48703e-05	7.80595e-05	7.39183e-05	7.22259e-05	8.49226e-05	7.41004e-05	7.72344e-05	7.73903e-05	6.61607e-05	6.77568e-05	7.31874e-05	7.29896e-05	8.06433e-05	6.71965e-05	7.22235e-05	7.52249e-05	7.36455e-05	7.46757e-05				-7.90592e-05	-6.42823e-05	-7.91211e-05	-6.44211e-05	1000
K07000	8.75755e-05	2.01172e-05	0	0	4.78486e-06	8.83012e-06	1.31958e-05	1.03558e-05	5.12553e-05	3.41208e-05	6.99826e-06	7.22675e-06	1.1727e-05	0	0	2.16082e-05	3.69543e-05	6.10896e-05	0	0	0	3.23574e-06	7.54601e-06	0	8.8582e-06	0	6.26522e-05	2.65337e-05	3.3247e-06	0	8.96626e-06	7.65383e-06	3.77495e-05	1.92114e-05	4.19399e-05	9.70943e-06	2.70412e-05	0	0.000277174	0.000240119	0.000481778	0.000361058	0.000225122	0.000268624	0.000279764	0.000267162	0.000274479	0.000206554	0.000254553	0.000480416	0.000222663	0.000233832	0.000283544	0.000298141	0.000366823	0.000286291	0.000244033	0.000149478	0.00022704	0.000259488	0.000181838	0.000251042	0.000282349	0.000201401	0.000295953	0.00020214	0.000219633	0.000264045	0.000217102	0.000179275	0.000214069	0.000237076	0.000211139	0.000267526	0.0002738	0.000290193	-0.000245696	2.38156e-22	2.829e-21	-0.000280523	-0.000220804	-0.000278984	-0.000219902	1000
K07001	7.4585e-05	0	2.56919e-05	3.89392e-05	2.40151e-05	5.67865e-05	4.40191e-05	2.61115e-05	5.64575e-05	2.0237e-05	1.11046e-05	1.21266e-05	1.63672e-05	9.71453e-06	7.43054e-05	1.27151e-05	3.23621e-05	3.43342e-05	6.58161e-06	2.44355e-05	2.84762e-05	4.27091e-05	4.85872e-05	5.04917e-05	4.1922e-05	3.85289e-05	7.35541e-06	0.00010297	0	0	6.32909e-06	2.02561e-05	2.25369e-05	3.78748e-05	2.23529e-05	0	1.45228e-05	2.92269e-05	0.000333604	0.00025733	0.000354089	0.000343151	0.000357953	0.000431108	0.000348866	0.000328875	0.000281283	0.000292864	0.000348447	0.000384635	0.000350583	0.000271348	0.000353585	0.000339673	0.000331929	0.000357042	0.000250629	0.000295529	0.000431486	0.000267861	0.000201154	0.000360727	0.000350831	0.00026853	0.000344229	0.00026426	0.000192548	0.00032847	0.000282894	0.000260665	0.00029906	0.000332823	0.000287057	0.00036037	0.000299631	0.000381924	-0.00028979	1.85636e-28	6.95641e-27	-0.000313323	-0.00026596	-0.00031435	-0.000266476	1000
K07004	0.000368161	0.000140339	0.000499285	0.000504223	0.000250539	0.000465769	0.000248453	0.000267887	0.000406446	0.000336109	0.000285681	0.000566159	0.000296768	0.000204953	0.000228972	0.000263698	0.000219479	0.000311237	7.07685e-05	0.000169121	0.000337755	8.94841e-05	0.000347938	0.000399289	0.000404542	0.000130846	0.000262813	0.000332261	0.000644593	0.000351691	0.000353178	0.000363922	0.000187569	0.000542454	0.000236059	0.000390631	0.000324032	0.000361817	0.000842898	0.000707496	0.000641429	0.000820147	0.000719844	0.00101149	0.00102802	0.000816922	0.00056615	0.000869797	0.000852632	0.000957785	0.00112901	0.000771209	0.00100316	0.000690651	0.000699275	0.000838979	0.000497528	0.000701763	0.000886404	0.00056254	0.000390726	0.000875335	0.000803697	0.000663277	0.000632181	0.000386075	0.00048225	0.000861094	0.000712592	0.000490308	0.00055133	0.00121989	0.000443403	0.000710311	0.000670711	0.000789286	-0.000424544	6.47219e-15	2.75174e-14	-0.00050766	-0.000333402	-0.000506308	-0.000331111	1000
K07011	2.38396e-05	6.80197e-05	5.24452e-05	0	4.76395e-05	0	4.76784e-05	0	1.69143e-05	0	1.55703e-05	0	0	9.21144e-05	0	1.32253e-05	0	1.64481e-05	0.000474008	2.73993e-05	0	1.30794e-05	4.03254e-05	0	9.33285e-06	2.6884e-05	7.1444e-05	0	0	4.01649e-05	0	3.3448e-05	3.81302e-05	0	9.05552e-06	0	0	0	0.000143187	0.000131002	0.000127493	0.000125054	0.000140041	0.000135615	0.000118139	0.000126537	0.000149599	0.000133288	0.000123833	0.000124558	0.000144751	0.000163755	0.000110452	0.000173894	0.000163841	0.000145601	0.000121478	0.00013248	0.000114001	0.000144619	0.000147904	9.70425e-05	0.000103333	0.000124289	0.000128382	0.000147783	0.000146471	0.000103528	0.000127581	0.000153061	0.000155694	9.8034e-05	0.000160208	0.000114436	0.00011409	0.000102711	-0.000101068	2.81774e-09	6.63796e-09	-0.000121777	-4.77299e-05	-0.000122587	-5.42679e-05	1000
K07024	0	0	0	7.74771e-06	0	0	0	0	6.03552e-05	0	0	0	0	0	0	0	0	0	0	0	0	0	3.45491e-05	0	0	0	0	0	3.97303e-05	0	2.14669e-05	0	0	0	0	1.81385e-05	7.67489e-05	0	7.63748e-05	7.88626e-05	6.84702e-05	7.25414e-05	6.70373e-05	5.74745e-05	5.75924e-05	6.87383e-05	8.15121e-05	7.6685e-05	5.86328e-05	6.08378e-05	7.58105e-05	9.68804e-05	5.20896e-05	8.53016e-05	8.23408e-05	9.11296e-05	7.653e-05	7.43629e-05	5.21518e-05	7.09239e-05	9.96463e-05	5.45884e-05	6.83446e-05	7.43998e-05	6.67031e-05	8.9252e-05	9.04318e-05	5.75164e-05	7.17193e-05	7.8695e-05	7.83037e-05	5.15984e-05	8.63942e-05	5.52639e-05	6.70408e-05	5.40216e-05	-6.49332e-05	1.29129e-21	1.40608e-20	-7.25047e-05	-5.67824e-05	-7.26482e-05	-5.70986e-05	1000
K07025	5.22938e-05	3.77326e-05	2.91288e-05	4.95817e-05	0.000129377	3.30661e-05	5.9147e-06	2.23185e-05	9.1574e-05	3.38928e-05	4.96651e-05	2.27433e-05	3.08013e-05	1.3217e-05	2.05162e-05	1.78997e-05	2.08842e-05	7.33727e-05	0	4.79573e-05	2.59935e-05	1.08284e-05	8.09484e-06	3.21805e-05	5.06894e-05	5.50198e-05	0.000106219	4.94377e-05	0	0	3.89379e-05	0	1.55244e-05	1.47875e-05	2.47856e-05	4.81771e-05	2.76686e-05	3.50092e-05	9.39791e-05	9.99991e-05	0.000100437	9.73781e-05	0.000103193	0.000113866	9.40592e-05	9.46485e-05	0.000102582	0.00010023	0.000108077	0.000102885	0.000105595	0.000104623	9.62181e-05	0.000100257	0.000118665	0.000109705	0.000115338	9.48883e-05	0.000108646	9.10205e-05	8.45481e-05	9.36904e-05	9.81725e-05	9.3332e-05	0.000114357	0.000108715	8.44547e-05	8.68604e-05	9.12438e-05	0.000110893	0.000108773	0.000108584	9.35506e-05	9.69067e-05	8.99163e-05	0.000100102	-6.56605e-05	9.35786e-17	4.97057e-16	-7.61211e-05	-5.45757e-05	-7.66822e-05	-5.49609e-05	1000
K07029	0	0	0	0.000197074	0	0	0	0	0	0	0	9.03914e-06	0	0	0	0	0	0	0	2.40103e-05	0	1.63565e-05	0	0	0	0	0	0	0	0	0	0	0	0	0	0	0	0	0.000120311	0.000107864	0.000113672	0.000114736	0.000119538	0.000127346	0.000102867	0.000100005	0.000112008	0.000112534	0.000106258	0.000120952	0.000112006	0.000116543	9.7128e-05	0.000128123	0.000147051	0.000142804	0.000109063	0.00011399	0.00011768	0.000104847	9.96143e-05	0.000100629	0.000107057	0.000111457	0.000119716	0.000116045	9.5769e-05	0.000100014	0.000100939	0.000113699	0.000119771	9.99238e-05	0.000119013	9.72266e-05	9.92214e-05	0.000111375	-0.000105587	6.80382e-21	6.32014e-20	-0.000114454	-8.53241e-05	-0.000115404	-8.69007e-05	1000
K07030	2.25807e-05	3.11309e-06	0	0	0	0	0	0	0	0.000143578	2.19351e-05	0	4.41509e-06	1.69167e-05	0	2.96339e-05	0.000125161	0	2.99613e-05	3.327e-06	2.88917e-06	0	0	8.18426e-06	1.08571e-05	0	0	2.78267e-05	1.02067e-05	1.29499e-05	6.56825e-06	0	0	0	0	1.07761e-05	0	6.79109e-06	4.72729e-05	5.99577e-05	4.99459e-05	5.17632e-05	4.64144e-05	3.4844e-05	3.58568e-05	4.9655e-05	5.42728e-05	5.20952e-05	3.62405e-05	3.74219e-05	5.51485e-05	7.12772e-05	3.30533e-05	5.25505e-05	5.58058e-05	7.53521e-05	5.4537e-05	4.8464e-05	2.24764e-05	5.1493e-05	6.58419e-05	2.87413e-05	3.87182e-05	5.52667e-05	3.77732e-05	6.31056e-05	6.60685e-05	3.68992e-05	4.74681e-05	5.24533e-05	5.19581e-05	3.0325e-05	5.59671e-05	2.93933e-05	4.18019e-05	2.82074e-05	-3.44267e-05	5.20169e-08	1.10339e-07	-4.40362e-05	-1.8069e-05	-4.44693e-05	-1.86049e-05	1000
K07033	8.27877e-05	2.85094e-05	0.000120348	7.17359e-05	5.92576e-05	0.000292316	0.000211999	2.32323e-05	7.12231e-05	3.24773e-05	0.000156748	0.000241814	0.000273503	0.000303985	9.0088e-05	4.32431e-05	0.000164379	5.51719e-05	1.80898e-05	9.59686e-05	6.11733e-05	3.56357e-05	0.000103922	0.000245239	0.000200939	0.000286796	0.000137822	0.000108304	8.90869e-05	0.000451475	4.4099e-05	4.75569e-05	0.000131905	8.34688e-05	0.000123296	0.00015685	8.46316e-05	0.000144548	0.000225066	0.00018682	0.00020119	0.000216021	0.000220382	0.000256893	0.000205903	0.000214155	0.000181384	0.000184352	0.000218785	0.000237175	0.000213571	0.000180148	0.00020999	0.000208287	0.000216484	0.000221094	0.000156345	0.000214021	0.00025522	0.000183914	0.000145549	0.000235092	0.000252442	0.000187708	0.000231395	0.000174464	0.000130597	0.000206083	0.00018448	0.000183863	0.00020217	0.000210273	0.000187489	0.00022308	0.000198854	0.000236845	-7.43147e-05	2.12638e-05	3.55075e-05	-0.000109525	-2.42677e-05	-0.00011073	-2.92713e-05	1000
K07037	2.06088e-05	0	1.25115e-05	1.56005e-05	4.62124e-05	0.000121763	0	5.14594e-06	1.74111e-05	1.21893e-05	5.04271e-06	1.38518e-05	2.05405e-05	0	0	1.11128e-05	3.90549e-05	2.53113e-05	0	1.08462e-05	5.17603e-05	1.58346e-05	2.2838e-05	3.48154e-05	3.09656e-05	0	1.32401e-05	1.80336e-05	0	2.31807e-05	0	0	6.35152e-06	1.06311e-05	1.86965e-05	0	0	6.00279e-05	0.000399456	0.000369348	0.000381794	0.000389589	0.000450753	0.000512716	0.000465077	0.000418343	0.000369895	0.000388232	0.000431078	0.000503945	0.00050552	0.000394907	0.000451264	0.000543836	0.000519369	0.000488581	0.000387016	0.000433247	0.000581855	0.000360839	0.000336825	0.00045978	0.00043181	0.000388416	0.000484688	0.000373201	0.000287591	0.000448306	0.000397988	0.000324587	0.000370205	0.000399089	0.00034044	0.000437777	0.000456893	0.000468714	-0.000407089	1.99186e-33	1.85907e-31	-0.000428648	-0.000382994	-0.000429041	-0.000383492	1000
K07054	0	0	0	5.79373e-05	7.45374e-05	7.03317e-05	4.41773e-05	0	6.4448e-05	0.000100788	0	3.63365e-05	0.00046886	0	0	0	0.000142385	0	0	0	0	0.000120326	0.00017249	0.000143619	9.38426e-05	0	5.2847e-05	6.13844e-05	0	0	0	0	4.90924e-05	0	0	0	0.000114288	0	0.000384675	0.000299364	0.000354797	0.00039783	0.000435001	0.000482003	0.000316495	0.000378815	0.000288493	0.000294713	0.000368217	0.000492075	0.000390352	0.00028446	0.000320234	0.000317095	0.000385476	0.000334643	0.000289851	0.00035336	0.000518593	0.000308402	0.000203992	0.000476937	0.000439204	0.000299788	0.000349929	0.000246951	0.000183194	0.000378779	0.000309918	0.000269373	0.000295479	0.000238747	0.00028454	0.000365571	0.000311778	0.000410667	-0.000294529	7.38798e-19	5.11676e-18	-0.000336289	-0.000245279	-0.000337713	-0.000247662	1000
K07058	0	0	6.51028e-05	9.91527e-05	9.86616e-05	9.79858e-05	0	9.09947e-06	0	0	0	0	0	0	2.61075e-05	0.000123482	0	0.000189502	0	7.17283e-05	0.000196539	0	0	0.000122354	7.46174e-06	0	9.55207e-06	0	0	0	0	0	0	5.20359e-05	9.5529e-05	0	0	0	0.000141904	0.000134811	0.000133727	0.000138619	0.000145825	0.000164131	0.000131675	0.000132149	0.000146929	0.000135295	0.000145622	0.000164797	0.000127936	0.000113301	0.00013674	0.000140336	0.000148219	0.000136745	0.000120247	0.000140122	0.000170431	0.000124289	0.000111074	0.000153145	0.000151878	0.000126468	0.00016641	0.000119651	0.000112716	0.000131924	0.000131225	0.000148398	0.000156878	0.000149574	0.000135129	0.000148718	0.000129058	0.000147044	-0.000106022	7.37666e-15	3.1093e-14	-0.000124278	-7.80938e-05	-0.000125316	-8.0348e-05	1000
K07079	0	0.000199337	1.1519e-05	1.9555e-05	5.12031e-05	6.7318e-06	0	6.56588e-06	0.000239563	8.90564e-05	0.000205795	8.62437e-05	3.01096e-05	0	0	3.2687e-05	0.000342646	0.000363819	9.72626e-05	0	8.09016e-05	8.21376e-06	3.07298e-05	5.83652e-05	2.40184e-05	7.41134e-06	0.000162166	4.78789e-05	1.22603e-05	7.69128e-05	3.49205e-05	0	0.000125944	7.946e-06	0.00010994	2.41542e-05	4.70359e-05	1.64861e-05	8.46985e-05	9.03974e-05	7.59269e-05	7.48787e-05	7.5316e-05	8.10026e-05	6.25264e-05	7.63434e-05	0.000103226	8.38862e-05	8.57579e-05	8.67803e-05	9.08333e-05	8.51955e-05	5.9738e-05	9.64966e-05	9.29676e-05	9.30212e-05	7.97553e-05	7.06983e-05	7.24379e-05	7.10219e-05	8.27266e-05	6.90979e-05	7.5066e-05	7.82236e-05	7.85213e-05	0.000100794	8.29152e-05	6.68795e-05	7.71034e-05	9.4896e-05	0.000103001	6.27772e-05	9.30614e-05	6.59457e-05	6.33945e-05	6.84354e-05	-1.04833e-05	0.460814	0.49382	-4.56458e-05	2.82175e-05	-4.55593e-05	2.84032e-05	1000
K07080	0.000506364	0.000422183	0.000753884	0.000219298	0.000321903	0.000241792	0.000414053	0.000926037	0.000252913	0.000404866	0.000491875	6.59187e-05	0.000139431	0.000462304	0.000709457	0.000219423	0.000118194	0.000126628	0.00073794	0.00101707	0.000732922	0.000743116	0.00078931	0.000308922	0.000391563	0.000440424	0.000552872	0.000507326	0.000648123	0.000192689	0.000732294	0.000384321	0.000307138	7.53806e-05	0.000270455	0.000451505	0.000465794	0.000434336	1.95036e-05	2.65894e-05	1.60952e-05	1.40483e-05	2.37298e-05	1.43484e-05	2.36464e-05	2.51753e-05	2.11302e-05	1.66837e-05	1.48559e-05	1.47493e-05	1.95585e-05	3.39728e-05	1.61473e-05	1.77326e-05	1.70821e-05	1.20662e-05	2.21021e-05	1.51467e-05	8.22209e-06	2.40466e-05	2.18203e-05	1.05856e-05	1.57749e-05	2.03916e-05	1.18216e-05	1.61656e-05	2.38004e-05	1.36944e-05	1.8308e-05	1.52841e-05	1.56687e-05	1.15728e-05	1.61654e-05	1.23949e-05	1.19965e-05	1.14359e-05	0.000429382	3.22001e-13	1.14541e-12	0.000326612	0.000542453	0.000322346	0.000539537	1000
K07082	6.58781e-05	3.57164e-05	0	1.94796e-05	0	1.57702e-05	9.57604e-06	0	6.56537e-05	0	2.15599e-05	0	0	8.94133e-06	0	0	8.75287e-05	5.86632e-05	2.74758e-05	0.000171435	0	7.44472e-05	6.68313e-05	4.67424e-05	9.77495e-06	3.1873e-05	4.78016e-05	4.62214e-05	0	0	0	0	0	0	1.2853e-05	2.16481e-05	0	1.93015e-05	0.000113126	9.60104e-05	0.000108327	0.000111039	0.000117505	0.000141144	9.97592e-05	9.66097e-05	0.000116841	0.000105301	0.00011898	0.000130883	0.000104298	9.95813e-05	9.85411e-05	0.000107861	0.000119331	0.000111992	8.81305e-05	0.000111779	0.000145015	8.8105e-05	8.01911e-05	0.000106382	0.000117013	9.05324e-05	0.000125786	8.57049e-05	7.5283e-05	9.63591e-05	9.50421e-05	9.57743e-05	0.000101285	0.000101346	0.000100116	0.00010768	9.74708e-05	0.000112076	-8.03429e-05	2.42283e-15	1.09671e-14	-9.3696e-05	-6.15766e-05	-9.38361e-05	-6.30753e-05	1000
K07085	0.000150645	5.40668e-05	0.000140145	0.000206821	0.000122989	0.00011494	6.59879e-05	6.55144e-05	0.000101002	0.000106214	0.000130107	0.000142479	0.000144661	9.12024e-05	2.43697e-05	0.000121667	0.000178364	0.000111421	5.25621e-05	0.000100212	0.000123424	3.94273e-05	7.49003e-05	9.93452e-05	9.46626e-05	3.83039e-05	9.91343e-05	0.000133596	4.93467e-05	8.16834e-05	3.61535e-05	6.90582e-05	4.46213e-05	0.00010345	9.09381e-05	0.00015932	0.000127232	0.000103749	0.000497074	0.000430262	0.000477364	0.000464418	0.00051213	0.000672583	0.00051056	0.000465286	0.000425441	0.000459712	0.000539414	0.000615768	0.000515505	0.000349211	0.00051622	0.000488807	0.000502471	0.000450548	0.000367266	0.000475971	0.00058799	0.000416858	0.000311591	0.000565839	0.000543744	0.000420125	0.000482512	0.000377928	0.000279396	0.000545358	0.000453211	0.000378602	0.000439165	0.000489722	0.000391894	0.000545546	0.000432437	0.000540522	-0.00037223	9.5066e-28	2.82317e-26	-0.00040143	-0.000341199	-0.000401489	-0.000341291	1000
K07088	0.000407986	0.000178111	0.000432884	0.000738928	0.000477082	0.00137438	0.000240734	0.000257632	0.000412551	0.000256152	0.000366664	0.00120728	0.00171903	0.000285188	8.11262e-05	0.000330644	0.000570708	0.000432733	4.92753e-05	0.000228243	0.000240269	0.000174668	9.48558e-05	0.000428831	0.000807254	0.000428026	0.000292609	0.00083782	7.41892e-05	0.000179762	0.000135226	6.01734e-05	6.80105e-05	0.00102409	0.000179278	0.000315798	8.18522e-05	0.000440922	7.11922e-05	6.58692e-05	6.05888e-05	5.84054e-05	6.5911e-05	7.29793e-05	5.00471e-05	5.89589e-05	6.57212e-05	5.88237e-05	6.00111e-05	6.90455e-05	6.4027e-05	7.18746e-05	5.10147e-05	6.39929e-05	7.57397e-05	6.12333e-05	5.27435e-05	6.12979e-05	7.03239e-05	6.11689e-05	6.99408e-05	5.78698e-05	6.9359e-05	6.25291e-05	5.66768e-05	5.74364e-05	5.45865e-05	5.0126e-05	5.52529e-05	5.17716e-05	6.00637e-05	4.99265e-05	6.4019e-05	4.88097e-05	4.79774e-05	5.59111e-05	0.000358099	1.13149e-06	2.12222e-06	0.000222988	0.000563987	0.000213994	0.00054858	1000
K07091	0	0	0	0	0	0	0	0	0	0	0	0	1.41693e-05	1.24266e-05	0	0	0	0	0	0	0	0	0	0	8.27594e-06	0	0	0	0	0	0	0	0	0	0	0	0	0	0.00100658	0.000896982	0.00107114	0.00113229	0.00107446	0.00122537	0.00130922	0.00122133	0.000867628	0.000937941	0.00117623	0.00142634	0.00110269	0.000781334	0.00126789	0.00102812	0.00117818	0.00110427	0.000897856	0.00105187	0.00136473	0.00112025	0.000742331	0.00143315	0.00126485	0.00105077	0.00106676	0.00081908	0.000678572	0.00116838	0.000992256	0.000873348	0.00109134	0.00117833	0.000992799	0.0011755	0.00117774	0.00128867				-0.001155	-0.00100484	-0.00115505	-0.00100489	1000
K07095	1.86779e-05	0	0	0	0	0	0	0	1.0358e-05	0	0	0	0	0	0	0	0	0	0	0	0	0	0	0	3.04935e-05	0	0	0	0	0	0	0	0	0	0	0	0	0	6.27574e-05	6.56653e-05	6.13963e-05	6.18618e-05	6.28278e-05	5.95593e-05	4.92079e-05	5.4526e-05	6.34717e-05	6.10067e-05	5.4522e-05	5.73054e-05	6.79158e-05	7.45763e-05	4.58752e-05	7.15824e-05	6.378e-05	8.31121e-05	5.65475e-05	6.35448e-05	5.59442e-05	5.91654e-05	6.43455e-05	5.00351e-05	5.80773e-05	5.95374e-05	5.96048e-05	6.99528e-05	5.85774e-05	5.63534e-05	6.41618e-05	6.39278e-05	6.40737e-05	4.82856e-05	6.88816e-05	4.80406e-05	5.12473e-05	5.04763e-05				-6.25293e-05	-5.45732e-05	-6.27155e-05	-5.48375e-05	1000
K07098	0	0	1.7995e-05	2.18211e-05	1.62962e-05	3.1375e-05	1.84526e-05	3.16142e-05	5.41959e-06	4.10852e-06	1.91068e-05	1.64023e-05	5.14645e-05	3.97824e-05	3.1957e-06	6.1074e-06	2.6971e-05	1.31312e-05	9.21539e-06	1.14715e-05	1.70998e-05	1.72155e-05	2.09967e-05	4.76178e-05	3.96884e-05	6.98073e-06	4.70274e-06	1.11014e-05	9.49496e-06	0	0	2.84499e-05	9.23454e-06	1.47308e-05	1.57729e-05	1.54631e-05	1.03347e-05	1.28534e-05	9.2796e-05	9.02763e-05	9.2011e-05	9.50937e-05	0.000102072	9.62599e-05	8.67406e-05	9.30438e-05	0.000100811	9.58652e-05	9.08872e-05	0.000104528	9.73387e-05	0.000113348	8.26074e-05	0.000100893	0.000111089	9.6109e-05	9.80594e-05	0.000115776	9.58283e-05	9.77768e-05	0.000108126	8.99194e-05	9.94714e-05	9.77136e-05	9.9187e-05	9.37468e-05	9.38315e-05	8.445e-05	0.000101228	0.000103274	0.000103067	9.39776e-05	0.000109115	8.78304e-05	9.24929e-05	9.29925e-05	-8.08938e-05	1.12256e-30	6.28633e-29	-8.60417e-05	-7.52397e-05	-8.58981e-05	-7.52058e-05	1000
K07106	4.63378e-05	2.73919e-05	0	6.582e-05	5.11558e-05	0	0	0	0.000256766	0.000303419	3.87856e-05	9.91416e-05	9.16614e-05	0	3.04435e-05	7.50879e-05	7.60504e-05	4.74894e-05	8.74751e-06	2.05047e-05	0	0	0.000105694	1.5016e-05	0	0	0.000115274	0	0.000100152	0	7.40566e-05	0	2.2896e-05	0	3.93849e-05	6.86437e-05	4.45411e-05	8.73727e-05	5.91585e-05	7.05572e-05	7.35175e-05	7.83668e-05	6.95153e-05	5.69819e-05	8.72483e-05	8.20846e-05	6.81539e-05	9.03564e-05	0.00010038	7.14378e-05	6.95896e-05	0.000112202	0.000103818	5.43103e-05	4.45792e-05	4.46053e-05	9.17501e-05	6.00775e-05	5.55945e-05	7.10606e-05	7.23566e-05	7.06568e-05	5.70366e-05	6.22964e-05	8.35009e-05	6.86139e-05	9.35342e-05	8.81209e-05	8.02891e-05	7.00744e-05	7.28647e-05	0.000150416	6.92435e-05	0.000123755	7.73703e-05	8.34396e-05	-2.70284e-05	0.0220291	0.0275892	-5.60184e-05	3.57004e-06	-5.62051e-05	3.52726e-06	1000
K07107	0	0	4.9815e-05	7.53147e-05	1.7318e-05	0	4.31962e-05	3.01317e-05	0	0	5.0048e-05	0.000264817	7.99244e-05	0	2.93696e-05	0	0	0	0	0.000514353	2.54475e-05	3.30188e-05	0.000170725	5.82735e-05	0.000148488	0	0	3.46804e-05	4.15346e-05	0	0	0	0	0	0	6.57741e-05	0.000319642	0.000160594	0.00014741	0.000134041	0.000147008	0.000153003	0.000153312	0.000176619	0.00016497	0.000155904	0.000130749	0.000144784	0.000173337	0.000188302	0.000153513	0.000121268	0.000165212	0.000148466	0.000143213	0.000150733	0.000146687	0.000160643	0.000182984	0.000142441	0.000121913	0.000170942	0.000166193	0.000142796	0.000153337	0.000123493	0.000125309	0.000148678	0.000148163	0.000137743	0.000142232	0.000151578	0.00013504	0.000157413	0.000157684	0.000174289	-9.28667e-05	2.23606e-06	4.05054e-06	-0.000125116	-1.53051e-05	-0.000128177	-3.55926e-05	1000
K07114	6.23173e-05	2.70284e-05	2.91622e-05	5.33712e-05	6.64809e-05	6.30951e-05	7.54618e-06	3.00208e-05	4.39182e-05	3.31027e-05	2.91692e-05	6.39522e-05	6.39819e-05	3.42685e-05	5.06198e-05	5.30637e-05	8.1265e-05	4.88639e-05	1.0813e-05	3.34165e-05	1.76427e-05	4.27346e-05	8.54257e-05	2.40096e-05	4.09372e-05	2.54816e-05	3.63829e-05	4.12511e-05	4.10887e-05	5.19047e-05	0	2.69187e-05	2.01618e-05	3.7896e-05	5.43137e-05	4.52407e-05	2.65816e-05	2.7299e-05	0.000233099	0.000244165	0.000214728	0.000211893	0.000219719	0.000221047	0.000230054	0.000218672	0.000240123	0.000223902	0.000241261	0.000232197	0.000251812	0.000239953	0.000221592	0.000270023	0.000264856	0.000280197	0.000238478	0.000222392	0.000227387	0.000233502	0.00020994	0.000217213	0.000218133	0.00022991	0.000254585	0.000257363	0.000224932	0.000215322	0.000214196	0.000244588	0.000269932	0.000238702	0.000239039	0.000247988	0.000229932	0.000217483	-0.0001942	6.60664e-35	9.24929e-33	-0.000204267	-0.00018323	-0.000206033	-0.000183689	1000
K07118	0	6.28111e-05	6.86657e-05	5.90593e-05	9.36774e-05	0	0	0	0.000141594	0	3.88948e-05	0	0.000157371	7.88536e-05	0	0	0	0	0	0	0	0.000122468	0.000214289	8.39699e-05	0.00012341	7.66293e-05	4.95531e-05	0	0.000302312	5.72833e-05	0.000179544	4.92719e-05	5.68843e-05	0.000131532	0	0.000340012	0.000575139	8.3197e-05	3.80473e-05	3.91171e-05	2.79202e-05	3.36907e-05	2.83329e-05	2.5084e-05	8.77202e-05	6.88382e-05	6.26316e-05	8.38066e-05	5.4484e-05	3.3578e-05	2.23232e-05	1.37935e-05	9.08323e-05	1.80651e-05	4.88672e-05	3.63436e-05	5.88027e-05	3.85653e-05	4.05077e-05	4.09719e-05	6.14227e-05	7.88457e-05	4.25212e-05	5.04816e-05	6.61712e-05	5.18507e-05	7.09232e-05	5.69004e-05	5.78823e-05	6.73222e-05	4.71977e-05	0.000121972	5.39665e-05	8.18558e-05	5.93172e-05	7.71867e-05	2.91653e-05	0.126749	0.145986	-8.92663e-06	8.12451e-05	-1.03401e-05	7.90934e-05	1000
K07124	0	0	0	9.40822e-06	0	0	0	0	0	0	0	0	1.42409e-05	0	0	0	1.77778e-05	0	0	0	0	0	0	0	0	0	0	0	0	0	2.4919e-05	0	0.000148664	0	9.4612e-06	0	0	0	9.89604e-05	0.000107941	9.91218e-05	9.46657e-05	0.000100004	7.72517e-05	6.13043e-05	9.09953e-05	0.000113179	9.7816e-05	8.49446e-05	8.81353e-05	0.00010235	0.000124206	5.24113e-05	0.000110853	0.000107464	0.000108929	0.00011201	9.29149e-05	5.87474e-05	8.77023e-05	0.000136191	6.69428e-05	7.93562e-05	0.000101155	7.12993e-05	0.00011596	0.000114095	7.57022e-05	0.000101652	0.000115293	0.000119605	5.2952e-05	0.000120261	6.89371e-05	9.01136e-05	7.39486e-05	-8.81816e-05	5.91227e-21	5.54452e-20	-9.7739e-05	-7.38473e-05	-9.80239e-05	-7.45518e-05	1000
K07125	0	0	1.98697e-05	2.61973e-05	4.82162e-05	3.47855e-05	0	1.53963e-05	5.72886e-05	1.33502e-05	3.42447e-05	7.75971e-05	0.000108679	7.54451e-05	8.91518e-06	1.69302e-05	4.78821e-05	4.36245e-05	0	2.22976e-05	6.96026e-05	4.36239e-05	0.000141015	7.48743e-05	8.70111e-05	9.66208e-06	2.34091e-05	7.97451e-05	0	0	0.000272202	0	0	0	0	9.76876e-05	0.000124345	5.06509e-05	0.000195761	0.000175831	0.000229726	0.000210463	0.000251364	0.000303785	0.000218165	0.000203849	0.000164628	0.000176709	0.000218868	0.000257359	0.000236936	0.000182709	0.000247156	0.000178075	0.000223541	0.000204316	0.00016705	0.000208289	0.000266595	0.000199533	0.000132094	0.000247631	0.000225326	0.000196259	0.000201553	0.000150869	0.000117304	0.000225168	0.000180852	0.000174665	0.000198082	0.000230756	0.000180326	0.000221103	0.000215026	0.000264173	-0.000162035	2.11809e-17	1.22824e-16	-0.00018544	-0.000128297	-0.000186082	-0.000132865	1000
K07126	1.11514e-05	6.29249e-06	2.54164e-05	7.92855e-06	2.25573e-05	2.13952e-05	2.07292e-05	0.000170662	2.63521e-06	6.35545e-05	0.000177972	0	2.79374e-05	3.31004e-05	7.04464e-05	1.42666e-05	0	1.07596e-05	4.36681e-05	5.7132e-05	0.000112779	4.31399e-05	2.22682e-05	4.39023e-06	5.9649e-05	2.41083e-05	6.27498e-06	0	2.21373e-05	4.37166e-05	1.01891e-05	8.5245e-06	6.99363e-06	9.63496e-06	1.40564e-05	3.84246e-05	2.95993e-05	6.66555e-05	0.000123677	0.000117124	0.000118637	0.0001165	0.000116749	0.000139618	0.000105346	0.00010368	0.0001192	0.000123929	0.000111101	0.000119887	0.000111171	9.44912e-05	0.000120632	0.00010424	0.000121654	0.000111887	0.000113375	0.000106489	0.000145506	9.87522e-05	8.34227e-05	0.00012457	0.000114911	9.32303e-05	0.000132428	9.88013e-05	8.63357e-05	0.000108054	9.55648e-05	0.00011555	0.000113817	0.000128481	0.000115781	0.000123249	9.55734e-05	0.000119402	-7.84913e-05	1.73465e-13	6.3669e-13	-9.32405e-05	-5.47615e-05	-9.37289e-05	-5.59514e-05	1000
K07130	7.86136e-05	0	0	0	0	0	0	0	0	2.65788e-05	0	0	0	0	0	0	0	0	0	0	0	1.93834e-05	2.02959e-05	8.6028e-05	0	5.9387e-05	0	0	0	0	0	5.52031e-05	0.000253231	0.000284309	0.000138162	0	0	9.17595e-05	8.53624e-05	0.000180593	0.000113197	6.73104e-05	0.000135593	0.000137084	7.29861e-05	0.000123079	0.000314756	0.00018949	0.000250672	0.000117842	0.000144105	0.000226708	3.56184e-05	0.000136126	0.000206227	6.68584e-05	0.000118262	0.000196627	6.07926e-05	0.000113481	0.000140568	5.94861e-05	6.61206e-05	8.84822e-05	6.73769e-05	0.000198978	0.000107321	9.95327e-05	0.000148405	0.000108285	0.000192382	3.94956e-05	0.000131022	3.42184e-05	0.00013005	7.19316e-05	-9.64073e-05	4.94682e-07	9.54307e-07	-0.000133282	-5.03579e-05	-0.000133594	-5.29773e-05	1000
K07133	6.03653e-06	3.05393e-06	0	0	2.1577e-05	9.37897e-06	0	0	3.01789e-06	0	9.65372e-06	7.96381e-06	1.65862e-05	5.16584e-06	3.54318e-05	0	1.8256e-05	0	0.000149081	2.04819e-05	0	0	2.99882e-05	1.03014e-05	1.76856e-05	0	0	8.96586e-06	6.08017e-06	0	0	0	0	8.2794e-06	0	1.74377e-05	1.96121e-05	2.47641e-06	0.000213637	0.000178251	0.000248765	0.00019465	0.000272347	0.000290904	0.000161826	0.00017099	0.000205172	0.000201877	0.00018865	0.000203588	0.000179109	0.000187527	0.000186093	0.000220198	0.000249063	0.000186126	0.000160943	0.000210278	0.000276282	0.000174756	0.000156404	0.000226234	0.000212455	0.000157151	0.000257045	0.000181572	0.000127836	0.000201172	0.000182571	0.000202217	0.000232874	0.000168296	0.000238708	0.000237629	0.000209522	0.000250883	-0.000194134	1.25197e-24	2.08426e-23	-0.000212925	-0.000172265	-0.0002141	-0.000172366	1000
K07137	8.30225e-06	2.18743e-05	1.63183e-05	7.43776e-06	3.31149e-05	3.28116e-05	3.59666e-05	3.20929e-05	5.27684e-06	2.82823e-05	3.78093e-05	0	1.41523e-05	2.22607e-05	0.000788513	3.16161e-06	1.17688e-05	5.22398e-06	0.000569837	1.72423e-05	8.24626e-06	4.29329e-05	1.91891e-05	1.20526e-05	6.22811e-06	5.01217e-05	2.05465e-05	1.4741e-05	2.39677e-05	0	3.14651e-05	2.83872e-05	3.51329e-05	1.12654e-05	5.50376e-06	5.00119e-06	4.6332e-06	9.42182e-06	0.000103638	0.000105566	0.000101491	0.000105127	0.000103604	0.000109252	9.1437e-05	0.000105604	0.000112557	0.000107975	9.53037e-05	0.00010657	0.000110359	0.000116522	8.36735e-05	0.000115315	0.000113389	0.000120044	9.84423e-05	0.000114507	0.000102232	9.86115e-05	0.000102578	8.49897e-05	0.000104138	9.55475e-05	0.000106783	0.000110532	9.93875e-05	8.81109e-05	0.000100567	0.000103663	0.000106948	8.53779e-05	0.00010411	8.96717e-05	8.6497e-05	8.93849e-05	-4.89269e-05	0.0599152	0.0717372	-8.75752e-05	4.38413e-05	-9.00345e-05	2.93642e-05	1000
K07138	4.60749e-05	0.000115968	0.000119716	9.10396e-05	4.40328e-05	1.86061e-05	6.633e-05	0.000113696	9.60093e-05	4.79172e-05	4.94581e-05	0.000318655	5.46878e-05	6.74007e-05	0.000102323	1.36162e-05	6.07453e-05	2.69518e-05	8.42633e-05	0.000149413	0.00025756	0.000126139	0.000177069	6.6892e-05	0.000147742	0.000243226	5.838e-05	7.41581e-05	0.000156205	0.000283342	0.000423216	5.90183e-05	8.07817e-05	6.98823e-05	0.00010162	9.61802e-05	0.000100382	0.000112732	9.47512e-05	9.1172e-05	0.000105796	7.92288e-05	9.91371e-05	8.76826e-05	6.50426e-05	7.50504e-05	0.000108101	7.97029e-05	9.64509e-05	0.000110631	7.85122e-05	9.00673e-05	6.71855e-05	0.000104505	9.77353e-05	7.95646e-05	8.37325e-05	8.63066e-05	9.74328e-05	9.76657e-05	8.35453e-05	8.10215e-05	8.36979e-05	8.29004e-05	9.0713e-05	9.25279e-05	8.51965e-05	7.44493e-05	8.57919e-05	0.000106719	0.000111459	5.04199e-05	0.000102433	8.39645e-05	7.09313e-05	8.41696e-05	2.56852e-05	0.0805969	0.0947061	-7.83794e-06	6.99683e-05	-8.43971e-06	6.76329e-05	1000
K07160	0	0	0	0	0	0	0.000142481	0.000162974	0	8.61989e-05	0.00014177	0	2.26969e-05	2.66868e-05	5.73164e-05	0	0	0	1.78692e-05	4.21172e-05	5.52265e-05	9.81205e-05	3.83689e-05	0	4.41368e-05	0.000141852	0	7.66341e-06	8.36776e-05	0	2.00507e-05	3.37423e-05	2.56236e-05	0	2.08658e-05	1.82367e-05	0	3.22881e-05	2.69689e-05	3.5554e-05	2.0119e-05	1.87472e-05	1.8349e-05	7.57097e-06	1.5626e-05	3.02447e-05	3.15022e-05	1.48448e-05	1.81371e-05	1.61996e-05	1.52614e-05	3.67826e-05	6.78543e-06	2.09379e-05	1.01789e-05	1.09288e-05	1.93857e-05	1.76925e-05	7.70786e-06	1.86568e-05	3.32367e-05	1.10198e-05	1.23097e-05	1.92546e-05	1.11172e-05	1.8493e-05	2.78946e-05	1.19646e-05	1.49317e-05	1.79218e-05	2.17358e-05	1.25611e-05	3.12913e-05	1.31427e-05	1.14791e-05	1.72502e-05	1.62152e-05	0.0400925	0.048597	-3.53447e-06	3.8744e-05	-3.71126e-06	3.86884e-05	1000
K07164	0.000472269	0.000204832	0.000158293	0.000282633	0.00022758	0.00016211	7.97242e-05	0.000155815	0.00048724	0.000329889	0.000260987	0.000350418	0.000250441	0.000131215	9.65251e-05	0.000368015	0.000313979	0.000295319	9.49437e-05	0.000218704	0.000131383	0.000153629	0.000368502	0.000304795	0.000503633	0.000144745	0.000314568	0.000239838	0.000178155	0.000325629	0.000248574	6.09184e-05	0.000128489	0.000251711	9.27357e-05	0.00023986	0.000436743	0.000220278	0.000226515	0.000177968	0.000241297	0.000223115	0.00028076	0.000321542	0.000225904	0.000228334	0.000174377	0.00020146	0.000233609	0.000308459	0.00026962	0.00018966	0.000246667	0.000247517	0.000244966	0.000193199	0.000169255	0.000212424	0.000279898	0.000215041	0.000136219	0.00025475	0.000237143	0.000210081	0.00018972	0.000136475	0.000121017	0.000203828	0.000194526	0.000176432	0.000205262	0.000196461	0.000168515	0.000225205	0.000210067	0.000245987	2.79431e-05	0.169946	0.192539	-2.01403e-05	8.16704e-05	-1.98174e-05	8.17936e-05	1000
K07166	0	0.00020854	0.000320258	0.000266802	0.0001775	0.000192647	0.000579128	0.00116201	0.000517766	0.000224148	0.000576865	0.000198202	0.000671596	0.000148975	0.000185879	0	0.000268739	0.000418708	0	0	0.000965441	0	9.00018e-05	0.000137035	5.70501e-05	0.000324013	0.000347065	0.000567172	0.00055209	0.00164748	0.000205867	0.000643684	0.00178731	0.000621033	0.000647187	0.000574386	6.50036e-05	8.8681e-05	2.63978e-05	3.28122e-05	2.57996e-05	2.94133e-05	2.41146e-05	1.9771e-05	2.17405e-05	2.76628e-05	3.0552e-05	2.69796e-05	2.14072e-05	2.20694e-05	3.50335e-05	3.95294e-05	1.66216e-05	3.3416e-05	2.9212e-05	3.14485e-05	2.95881e-05	2.51441e-05	1.24847e-05	3.21147e-05	3.33867e-05	1.46441e-05	1.89921e-05	2.86967e-05	1.95835e-05	3.50132e-05	3.60509e-05	1.94252e-05	2.4941e-05	3.11995e-05	2.58433e-05	1.63714e-05	2.85608e-05	1.54142e-05	2.41802e-05	1.47426e-05	0.000380471	2.20983e-06	4.00673e-06	0.000207262	0.000566655	0.000212981	0.000579795	1000
K07171	0	0	7.24621e-05	2.63234e-05	3.03202e-05	0	3.18352e-05	2.78518e-05	0	0	0	0	0	4.27153e-05	0	1.57372e-05	5.73186e-05	0	0	3.4458e-05	2.71049e-05	0	0	0	0	3.29554e-05	0	0.000120962	0	6.03764e-05	8.52455e-05	0	0	0	3.77009e-05	6.21866e-05	3.84088e-05	0	5.02464e-05	5.53396e-05	5.19881e-05	5.16389e-05	5.6395e-05	3.9567e-05	3.60887e-05	6.03794e-05	4.44384e-05	4.95998e-05	3.4369e-05	3.37639e-05	6.09884e-05	8.67722e-05	2.63031e-05	5.99452e-05	5.32075e-05	7.58586e-05	5.92261e-05	4.04607e-05	2.60979e-05	4.94476e-05	0.000103367	2.84145e-05	5.25033e-05	6.94431e-05	3.69011e-05	6.07013e-05	8.08896e-05	3.57716e-05	5.63998e-05	4.68616e-05	4.35848e-05	2.46835e-05	5.33788e-05	2.52043e-05	3.88056e-05	2.85542e-05	-2.85164e-05	6.62644e-06	1.15963e-05	-4.30956e-05	-1.43255e-05	-4.31144e-05	-1.4339e-05	1000
K07173	0	0	0	1.87783e-05	0	0	0	3.38395e-05	0	0.000102872	0.000159932	1.47349e-05	0	1.86347e-05	0	0	0	0	0.0001403	0	0	0	1.82684e-05	0	1.17678e-05	0	0	0	0	0	0	0.000173318	9.23592e-05	0.000126346	0	0	0	0	0.000126172	0.000123152	0.000127107	0.000114566	0.000153368	0.000141036	0.000102988	0.000119338	0.00014656	0.000110644	0.000142418	0.000172434	0.00013592	0.000149587	0.000116271	0.000133274	0.000151823	0.000146026	0.000138797	0.000118844	0.000153682	0.00012433	0.0001472	0.00012564	0.000138305	0.000126806	0.000129481	0.000131185	0.00010874	0.000111488	0.000108528	0.000129085	0.000151742	9.95723e-05	0.000137063	0.000114509	0.000120607	0.000123565	-0.000106334	7.48038e-15	3.14625e-14	-0.000126086	-7.86527e-05	-0.000126924	-8.01041e-05	1000
K07175	4.33345e-05	0	0	4.21389e-05	0	3.4479e-05	2.45201e-05	5.69329e-05	0.000138961	9.77031e-05	2.33154e-05	0	7.90227e-06	0	3.29901e-05	3.66762e-06	7.7954e-06	0	0	0	0	3.96309e-05	0.000526272	0.000113499	1.94934e-05	1.0187e-05	4.74638e-05	6.01952e-05	0.000264444	2.63655e-05	3.30831e-05	6.47437e-06	2.37891e-05	4.18815e-05	2.09059e-05	0.000164238	3.67317e-05	5.07294e-05	0.00010213	0.000162781	9.66757e-05	7.88346e-05	0.000114068	5.05084e-05	0.000408067	0.000214989	0.000176152	0.000212718	0.000149079	6.84828e-05	0.000100425	0.000164477	0.000316448	8.56842e-05	4.57492e-05	4.4358e-05	0.000216716	0.000124902	8.69465e-05	0.000268622	0.000227642	0.000203017	8.53472e-05	0.000182095	0.000181412	0.000114562	0.000239288	0.000257599	0.000206809	0.000135657	0.000107268	0.000309341	0.00010767	0.000279987	0.0002045	0.000201902	-0.000114047	9.5117e-08	1.96655e-07	-0.000156705	-6.56532e-05	-0.000158004	-6.6689e-05	1000
K07181	0	8.53369e-06	0	0	0	0	9.43585e-05	3.87397e-05	0	0	2.88882e-05	8.72442e-06	4.74534e-06	0	0.000133183	0	0	0	7.10909e-05	0	7.04194e-06	0.000108917	2.40093e-05	0	0	9.23756e-06	0	0	1.96992e-05	0	0	3.93322e-06	5.94552e-05	4.34413e-05	1.63833e-05	1.34887e-05	0	1.17866e-05	3.71344e-05	3.96501e-05	2.56333e-05	3.02847e-05	5.39338e-05	3.27798e-05	2.9832e-05	3.67127e-05	4.85569e-05	3.92373e-05	2.97901e-05	3.1243e-05	3.87931e-05	6.61474e-05	2.8247e-05	4.03367e-05	5.83387e-05	2.56689e-05	4.15516e-05	6.38605e-05	1.77807e-05	6.08242e-05	6.12868e-05	3.16361e-05	3.6635e-05	4.78519e-05	1.62699e-05	4.80506e-05	6.03925e-05	3.11248e-05	4.52429e-05	2.7689e-05	3.33116e-05	2.00603e-05	3.66532e-05	1.82306e-05	4.42983e-05	3.24137e-05	-2.00481e-05	0.00147839	0.00208164	-3.27504e-05	-1.99881e-06	-3.27522e-05	-2.04602e-06	1000
K07192	0.000104254	0.000198237	9.59142e-05	0	0.000111954	2.99604e-05	0.000103062	0.000126176	0.00013416	0.000263445	8.075e-05	0.000209976	4.47487e-05	5.471e-05	0.000279676	7.64528e-05	7.86128e-05	8.62088e-05	0.000116044	0.000112041	5.11509e-05	0.00022447	9.14671e-05	4.54134e-05	6.83727e-05	0.000219713	0.000197642	5.05149e-05	8.72922e-05	0.00022174	5.34882e-05	4.0504e-05	0.00027329	6.80078e-05	0.000119022	0.000175448	0.000215458	5.62401e-05	0.000208974	0.000259412	0.000196914	0.000219939	0.000170399	0.000149986	0.000227924	0.000203275	0.000216772	0.000213426	0.000200166	0.000135531	0.000209855	0.000238873	0.000197712	0.000173566	0.000148897	0.000221636	0.000275658	0.000175476	0.000108392	0.000241745	0.000240702	0.000149733	0.000148244	0.000268012	0.000219836	0.000284858	0.000317165	0.000191024	0.000193017	0.0003132	0.000210633	0.000225953	0.000203821	0.000202714	0.000174416	0.000146265	-8.7329e-05	3.16185e-07	6.2916e-07	-0.000119207	-4.58126e-05	-0.000120249	-5.02631e-05	1000
K07214	5.22021e-05	2.22243e-05	1.99726e-05	2.80587e-05	7.83588e-05	7.40003e-05	1.23099e-05	5.48609e-05	2.32024e-05	8.60886e-05	8.1304e-05	8.5198e-05	0.000146874	8.73282e-05	5.22042e-05	9.82712e-05	8.82714e-05	7.36166e-05	2.02252e-05	2.39101e-05	4.30805e-05	5.90014e-05	0.000173182	0.000110732	8.64499e-05	8.8704e-05	0.000174953	9.04618e-05	6.41716e-05	0.000194487	6.97234e-05	0.000141803	8.08311e-05	1.5815e-05	9.15093e-05	0.000120547	6.62912e-05	0.000209344	0.000257707	0.000213919	0.000343517	0.00027666	0.000363269	0.000282195	0.000315127	0.000293559	0.00024005	0.000224785	0.000292401	0.000298519	0.000243354	0.000260219	0.000382018	0.000269416	0.000401128	0.000212641	0.000353809	0.000414968	0.000408775	0.00036612	0.000283584	0.000437559	0.000290453	0.000230394	0.000404492	0.000234964	0.000198179	0.000276541	0.00026391	0.000315611	0.000318967	0.000325089	0.000281073	0.000347567	0.000365302	0.000413415	-0.000226623	9.88938e-20	7.75106e-19	-0.000263511	-0.000193283	-0.000262247	-0.000191913	1000
K07216	0.000377157	0.000360599	0.000213804	0.000306821	0.000526311	0.00015291	0.000424515	0.000431162	0.000348072	0.000361819	0.000351959	2.66393e-05	0.000254264	0.000185502	0.000462399	0.000343694	0.000240005	0.000258518	0.000693009	0.000285466	0.000211032	0.0006711	0.000293422	0.000278921	0.000143237	0.000561676	0.000339752	0.000203897	0.000180846	0.000241989	0.000165253	0.000389785	0.000422333	0.000272112	0.000408726	0.000207387	0.000239673	9.8898e-05	7.04786e-05	7.99836e-05	7.00141e-05	7.3483e-05	7.01699e-05	4.80253e-05	4.82263e-05	6.92613e-05	7.95352e-05	7.49828e-05	5.51136e-05	5.3553e-05	8.25562e-05	0.000106257	3.71107e-05	9.80473e-05	7.4656e-05	0.000103323	7.6596e-05	6.839e-05	2.97543e-05	6.78805e-05	9.77649e-05	3.65252e-05	5.8336e-05	7.24341e-05	5.70487e-05	9.67158e-05	9.93844e-05	5.02218e-05	7.01007e-05	8.42201e-05	7.97641e-05	3.73844e-05	9.32851e-05	4.00195e-05	5.89662e-05	4.08792e-05	0.000245374	1.11112e-12	3.66015e-12	0.000191509	0.00031392	0.000190623	0.00031324	1000
K07217	0.00252924	0.000552597	0.00283905	0.0039319	5.89831e-05	1.05893e-05	0.00103558	0.00116258	0.0100733	0.00204099	0.00077354	0.00273896	6.57675e-05	5.45539e-05	0.00180719	4.19829e-05	0	0.000158504	0.000152856	8.3136e-05	0.000621379	0.000267932	0.0213798	0.00388383	0.000390038	0.000969598	0.00222368	0.00349018	0.0144617	0.00489279	0.0136877	0.000101905	0.000407773	0.000483075	0.00036714	0.0204877	0.00368626	0.00112921	3.70004e-05	3.92798e-05	3.66912e-05	4.68781e-05	3.46748e-05	2.56704e-05	3.72321e-05	4.05431e-05	3.80638e-05	4.5064e-05	2.92375e-05	2.61661e-05	4.02116e-05	5.19415e-05	3.3287e-05	4.86652e-05	3.58682e-05	6.33758e-05	4.4922e-05	3.59978e-05	1.96744e-05	4.40586e-05	5.52696e-05	2.63391e-05	3.42774e-05	4.07571e-05	3.7981e-05	5.00538e-05	5.61433e-05	3.23617e-05	4.10682e-05	5.37868e-05	4.86018e-05	3.85723e-05	5.7547e-05	3.18721e-05	3.46935e-05	3.01632e-05	0.00319787	0.000876943	0.00126662	0.00120856	0.00555863	0.00119729	0.0055462	1000
K07221	0.000643314	0.000425542	0.000742878	0.000933771	0.000539266	0.0012651	0.000601742	0.00048057	0.000586511	0.000450915	0.000540134	0.00123882	0.00167572	0.000965145	0.000157344	0.000589671	0.000766026	0.000543041	0.000180843	0.000524755	0.00049021	0.000268634	0.000278632	0.000507362	0.000866361	0.000155363	0.000390391	0.000776013	0.000186	0.000517776	0.000593759	0.00065669	0.000491527	0.000829874	0.000501955	0.000242808	0.00025523	0.000349758	0.000629307	0.000480932	0.000651089	0.000680852	0.000989854	0.00112538	0.000704411	0.000691962	0.000511825	0.000518443	0.000676792	0.00102988	0.000998616	0.000653658	0.0006873	0.000797756	0.000817365	0.000754846	0.000545526	0.000726321	0.00109946	0.00070399	0.000394879	0.000947719	0.000827211	0.000645245	0.000687533	0.000411954	0.00025276	0.000792996	0.000583247	0.000469758	0.000679066	0.00048485	0.000578322	0.000660885	0.000620479	0.000671785	-0.0001046	0.0302251	0.0372352	-0.000212512	1.9257e-05	-0.000212072	1.97373e-05	1000
K07250	0	0	0	0	3.71942e-05	0	9.99301e-05	0	0	0	0	0	0	0	0	0	0	0	6.43512e-05	0	0	6.72676e-05	0	0	0	0	0	0	0	0	0	0	0	0	0	0	0	0	0.000242673	0.000322357	0.000186409	0.000261578	0.000372376	0.000169473	8.42148e-05	0.000308928	0.000183741	4.34672e-05	0.000118309	4.17791e-05	0.00020793	0.000547908	3.16277e-05	0.000237784	0.000294794	0.000174861	8.69554e-05	7.31134e-05	0.000400311	9.90153e-05	0.00106743	0.000108239	0.000496139	0.000376368	1.7518e-05	0.000111864	0.000546587	0.000199868	0.000554258	5.47784e-05	0.000196999	5.58271e-05	0.000107817	4.34775e-05	0.00028096	0.00013004	-0.000225501	1.08683e-07	2.23759e-07	-0.000331664	-0.000150969	-0.000323314	-0.000145355	1000
K07257	7.21354e-06	3.02861e-05	0	0	0	2.30139e-05	0	3.66671e-06	3.1422e-05	6.91062e-05	0	0	0	0	0	0	0.000102823	7.42408e-05	3.14597e-05	5.78778e-06	0.000192684	0	0	0	0	0	4.566e-05	0	0	0	0	0	0	0	0	0	0	0	9.69643e-05	0.000219215	0.000179064	0.000212821	0.000135279	0.000119398	5.83113e-05	0.000167301	0.000188583	0.000176672	0.000154863	0.000112824	0.000173633	0.000197834	4.72039e-05	0.000207761	0.000212959	0.000400056	0.00021629	0.000187267	6.33661e-05	0.000117641	0.000250381	6.35864e-05	0.00015393	0.00015373	0.000197694	0.000289154	0.00027183	0.000154302	0.000217233	0.000176562	0.000203188	0.000100597	0.000138674	6.54175e-05	0.000208827	8.54656e-05	-0.00015154	4.35745e-14	1.70132e-13	-0.000179441	-0.00011329	-0.000182001	-0.000117527	1000
K07258	0	0	0	0	0	0	0	0	0	0.000369875	0	0	0	0	0	0	0	0	0.0022392	0	0	0	0	0	0	0	0	0	0	0	0	0.00329994	0	0	0	0.000164251	0	0	0.000126798	0.000155863	0.000121981	0.000134049	0.000118122	9.42569e-05	9.26321e-05	0.000130724	0.000155774	0.000140937	0.000108999	0.000106072	0.000141386	0.00019338	8.00465e-05	0.000166215	0.000151229	0.000191596	0.000149073	0.000132985	5.62812e-05	0.000135607	0.000179186	6.82381e-05	0.000110654	0.000143127	0.000100228	0.00018512	0.000187814	9.33253e-05	0.000134849	0.000152812	0.00015264	7.41004e-05	0.000159903	7.43517e-05	0.000111669	7.69447e-05	3.11657e-05	0.763816	0.785869	-0.000134743	0.000345656	-0.000134026	0.000347133	1000
K07263	9.59204e-05	4.86083e-05	0.000104164	0.000310871	0.000189267	0.000204738	3.20441e-05	9.89214e-05	0.000146527	0.000111475	0.0001849	0.000378099	0.000284502	7.8132e-05	6.78117e-05	0.000125398	0.000136795	0.000118337	3.45797e-05	8.72137e-05	0.000111789	0.000247982	0.000266324	0.000360347	0.000169521	8.93686e-05	0.000137622	9.23073e-05	0.000124683	0.000187471	8.40375e-05	5.40961e-05	8.47479e-05	0.000104646	7.06886e-05	0.000228997	0.000289801	0.000221418	0.000498924	0.000474074	0.000563332	0.000618727	0.000524508	0.000640426	0.000706342	0.000615137	0.000432802	0.000492733	0.000631662	0.00061233	0.000681723	0.000441361	0.000776737	0.000613287	0.00066732	0.000568906	0.000405931	0.000511194	0.000640932	0.00046045	0.000330176	0.000648616	0.000564846	0.000491421	0.000561052	0.000415055	0.000333668	0.000586902	0.000547383	0.000427616	0.00047623	0.000620935	0.000415079	0.00059336	0.000510797	0.00061257	-0.000393431	2.29061e-21	2.40085e-20	-0.000443444	-0.000346677	-0.000444589	-0.000347903	1000
K07273	2.07677e-05	0	6.83057e-06	1.77042e-05	5.91378e-05	0.0001131	2.05747e-05	1.99054e-05	1.85621e-05	0	0	3.74499e-05	6.5191e-06	2.10427e-05	0	7.59522e-06	5.31046e-05	4.42672e-05	6.22337e-06	6.12242e-06	7.7417e-06	0	0	3.00958e-05	0	1.3581e-05	1.98536e-05	5.99319e-05	4.38816e-06	0	0	0	7.59287e-06	0	8.84964e-06	4.96822e-06	0	8.27081e-06	0.000143402	0.000124455	0.000155557	0.000142696	0.000148288	0.000160275	0.000110382	0.000114858	0.00016064	0.000125652	0.000126304	0.000146859	0.000128899	0.000132331	0.000118618	0.000152872	0.000185247	0.00013935	0.000129039	0.00013308	0.000164915	0.000116829	8.99934e-05	0.000132182	0.000123772	0.00011411	0.00014786	0.000120305	9.03452e-05	0.000124648	0.000115426	0.000131024	0.000144629	9.43489e-05	0.000127382	0.000151362	0.000106155	0.000131816	-0.000115309	6.4299e-28	2.13603e-26	-0.000123476	-0.000105227	-0.000124035	-0.00010612	1000
K07277	9.03239e-05	6.84659e-05	5.53679e-05	9.47989e-05	7.58987e-05	0.000100057	3.56202e-05	4.09267e-05	0.000135338	8.71001e-05	9.14882e-05	0.000101073	0.000110042	4.28793e-05	4.7752e-05	0.000140832	0.000135342	9.81348e-05	7.27959e-06	4.78989e-05	8.863e-05	4.47159e-05	8.68546e-05	0.000118317	8.19463e-05	2.18429e-05	8.19388e-05	7.38605e-05	7.49049e-05	5.19882e-05	5.80942e-05	5.73993e-05	3.54154e-05	4.89847e-05	2.77668e-05	7.16878e-05	0.000124436	7.26577e-05	0.00169256	0.00134776	0.00176399	0.0019194	0.00157091	0.00170456	0.00214185	0.00205322	0.00141468	0.00150217	0.00201374	0.0020519	0.0016053	0.00128517	0.00240062	0.00137372	0.00155737	0.00144076	0.00143581	0.00175038	0.00235595	0.00165701	0.00120954	0.00211817	0.00195432	0.00152277	0.00145444	0.00108489	0.00105369	0.00199272	0.00167733	0.00146165	0.00177262	0.00195002	0.00139858	0.00183997	0.00189028	0.00216007	-0.00162505	2.26915e-27	6.17713e-26	-0.00176008	-0.00148193	-0.00176665	-0.00148311	1000
K07282	0	0	0	0	5.83779e-05	0.00010508	2.83772e-05	0.00022899	0	0	0	0	0	0	0	0	0	0	0	0	1.16725e-05	0	0	0	0	0	0	0	0	0	0	0	0	0	0	0	0	0	0.000100949	0.000107576	9.49779e-05	8.90445e-05	0.000110595	0.00011479	9.51341e-05	9.83192e-05	0.000119385	0.000101654	0.000127595	0.000131479	0.000100057	0.000119925	9.47778e-05	0.000117072	0.000127517	0.000102115	0.000116133	0.000126671	0.00011385	0.000109736	0.000100353	0.000100348	9.04074e-05	9.568e-05	0.000100669	0.000107198	8.92452e-05	8.94588e-05	0.000101642	0.000124986	0.000137074	0.000112498	0.000112399	0.000106979	0.000106065	0.000100607	-9.63806e-05	7.60872e-16	3.70052e-15	-0.000108356	-6.86708e-05	-0.000109306	-7.04658e-05	1000
K07284	0.000288384	0.000137837	0.000148467	0.000280363	0.000413873	0.000373163	0.000115985	0.000193237	0.000348083	0.000181494	0.0001645	0.000264778	0.000462465	0.00021629	0.000104716	0.00024603	0.000345481	0.000289723	7.60787e-05	0.000151726	0.000235037	0.000186068	0.000378286	0.000292777	0.000314414	0.000132444	0.000152794	0.000253248	0.000245173	0.000145197	0.000170279	0.00017486	0.000114506	0.000143466	0.000147191	0.00025371	0.0003151	0.000228314	8.07062e-05	7.30563e-05	7.03596e-05	7.45208e-05	7.85396e-05	8.46467e-05	7.07541e-05	7.00212e-05	7.49327e-05	7.45264e-05	7.22555e-05	7.59433e-05	6.75405e-05	6.43231e-05	7.14995e-05	8.40637e-05	8.82923e-05	7.85239e-05	7.06193e-05	7.03112e-05	9.13298e-05	7.91309e-05	5.60442e-05	7.15544e-05	7.957e-05	7.32071e-05	7.00989e-05	6.25278e-05	6.11655e-05	6.43263e-05	5.61369e-05	6.99981e-05	7.81275e-05	6.58188e-05	7.67437e-05	6.42669e-05	6.29342e-05	7.26794e-05	0.00015617	2.02991e-12	6.39651e-12	0.000117673	0.000200057	0.000115687	0.00019965	1000
K07289	2.94917e-06	0	7.46966e-06	8.69016e-06	0	1.39749e-05	0.000184922	0.000180807	4.47137e-05	2.15717e-05	0	0	6.81603e-06	5.53271e-06	0	0	0	0	0	6.73581e-06	0	0	7.57057e-05	5.29923e-06	1.5984e-05	0	6.19605e-06	0	3.19781e-05	0.00022863	2.18817e-05	0	4.59755e-05	0	0	3.01372e-05	6.49929e-05	0	0.000575325	0.0007359	0.000460684	0.000438361	0.000322456	0.000125556	0.00111194	0.000655302	0.00108487	0.000971899	0.000624234	0.000231119	0.00023497	0.000120118	0.00197276	0.000309301	0.000253635	0.00022269	0.000517699	0.000489649	0.000304896	0.000499345	0.000623928	0.000557682	0.000299653	0.000321565	0.000327317	0.000365792	0.00065783	0.000810702	0.000827796	0.000586702	0.000703569	0.00122585	0.000639608	0.000795578	0.00080244	0.000737308	-0.000566712	3.90345e-12	1.20106e-11	-0.000753271	-0.000453674	-0.000733204	-0.000443147	1000
K07306	0	0	2.06899e-05	4.18165e-06	9.44596e-06	0	0	0	0	0	0	1.28696e-05	2.16386e-05	2.42212e-05	0	0	3.56293e-05	5.6505e-06	0	0	1.615e-05	0	0	0	4.2957e-05	0	0	5.36651e-05	0	0	1.18433e-05	0	0	0	0	3.27663e-05	0	0	4.03312e-05	3.36113e-05	4.3872e-05	2.86239e-05	3.7456e-05	3.8197e-05	4.19014e-05	3.62705e-05	5.33014e-05	4.12207e-05	2.08939e-05	3.52302e-05	3.48767e-05	4.66351e-05	2.3459e-05	3.80819e-05	5.17963e-05	4.48311e-05	2.86057e-05	4.95467e-05	4.39132e-05	5.41521e-05	3.73946e-05	3.06209e-05	3.84263e-05	3.71486e-05	3.05905e-05	3.98126e-05	3.24184e-05	2.71297e-05	3.1226e-05	2.79382e-05	2.80939e-05	2.2545e-05	4.51061e-05	2.57644e-05	3.50882e-05	3.17437e-05	-2.88459e-05	1.81916e-14	7.42822e-14	-3.45846e-05	-2.2599e-05	-3.4688e-05	-2.26181e-05	1000
K07315	0	4.62268e-05	0	1.494e-05	2.77111e-05	2.02868e-05	0	2.26447e-05	0	0.000238318	0	0	1.3016e-05	1.71458e-05	0	3.00962e-05	3.85959e-05	0	0	0	1.85811e-05	0	0	0	2.18066e-05	0	6.43857e-05	3.1187e-05	2.80476e-05	0	0	0	0	2.05067e-05	0	2.58486e-05	0	0	0.000265372	0.000218236	0.000306346	0.000243298	0.000285247	0.000306553	0.000150497	0.000229133	0.000202504	0.000256652	8.42422e-05	0.000126667	0.000225707	0.000220057	0.000211369	0.000300083	0.0003068	0.000329844	0.000234259	0.00019711	0.000312821	0.000139677	0.000154552	0.000201746	0.000203438	0.00021315	0.000303672	0.000224696	0.000199105	0.000269702	0.000183802	0.00021802	0.000221258	0.000108045	0.000277305	0.000180988	0.000183214	0.000255319	-0.000207135	3.34141e-21	3.29195e-20	-0.000232294	-0.000176664	-0.000232926	-0.000176713	1000
K07316	4.05443e-05	1.4471e-05	0	8.3699e-06	1.34143e-05	1.41781e-05	3.11801e-05	0	0	2.04809e-05	1.47269e-05	1.09094e-05	1.8212e-05	8.84576e-06	0	2.25985e-05	4.78281e-05	0	0	3.7932e-05	0	3.0367e-05	0	5.03581e-05	9.02185e-05	0	0	3.67322e-05	0	0	0	8.95691e-06	3.93239e-05	3.81039e-05	1.34457e-05	0	0	2.42392e-05	0.000304689	0.000227317	0.000235763	0.000252947	0.00025774	0.000361069	0.000273312	0.0002782	0.000233471	0.00026854	0.000255792	0.000298031	0.000223546	0.000193747	0.000224842	0.000210884	0.000299325	0.000248275	0.000209836	0.000340643	0.000384557	0.000240395	0.000201517	0.000287715	0.000308448	0.000210926	0.000273259	0.000200856	0.000106351	0.000198192	0.000203319	0.000241345	0.000271863	0.000272233	0.000203075	0.000169029	0.000188844	0.000221318	-0.000230152	6.01922e-27	1.53217e-25	-0.00025172	-0.000210336	-0.000251696	-0.000210064	1000
K07320	0	0	0	0	0	0	0	0	0	0	2.05127e-05	1.74291e-05	0	0	0	0	0	0	0	0	0	0	0	2.61164e-05	0	0	0	0	0	0	0	0	0	0	0	0	2.94544e-05	0	0.000105336	0.000100154	0.000100918	0.000106582	0.000104371	0.000126053	8.98609e-05	9.42154e-05	0.000103734	0.000111654	0.000102164	0.000120863	9.78017e-05	9.6326e-05	8.40193e-05	0.000115156	0.000109022	0.000113707	8.92518e-05	0.000111944	0.000119878	9.308e-05	8.92317e-05	9.59301e-05	0.00010826	9.14969e-05	0.000107922	9.8988e-05	8.64491e-05	9.06882e-05	0.000101298	9.21805e-05	9.82178e-05	8.9145e-05	0.000101727	9.20432e-05	9.47708e-05	9.46537e-05	-9.83047e-05	3.9827e-35	6.50508e-33	-0.000103802	-9.30818e-05	-0.00010366	-9.29866e-05	1000
K07321	2.31296e-05	5.18794e-05	0	0	0	0	0	0	0	3.40993e-05	0	0	0	0	0	3.31408e-05	0	2.20682e-05	0	0	0	0	0	0	0	0	1.95785e-05	0	0	0	0	0	0	0	0	0	0	0	7.5183e-05	7.75989e-05	7.01171e-05	5.04643e-05	4.73873e-05	2.60017e-05	4.14867e-05	5.17581e-05	8.8833e-05	7.86145e-05	5.58608e-05	4.87422e-05	6.18893e-05	5.72518e-05	4.35551e-05	0.000153843	0.000107792	9.27661e-05	5.43471e-05	2.48251e-05	2.78075e-05	7.1887e-05	8.09925e-05	3.34856e-05	3.20422e-05	4.60574e-05	4.02366e-05	6.03371e-05	7.43401e-05	3.21563e-05	5.43207e-05	0.000107593	0.000117295	3.04549e-05	0.000116904	4.15304e-05	3.70793e-05	3.34912e-05	-5.69061e-05	6.08286e-15	2.59747e-14	-6.78721e-05	-4.33185e-05	-7.04081e-05	-4.56383e-05	1000
K07335	0.000687968	0.000808037	0.00185731	0.00054431	0.00156619	0.00125771	0.00219629	0.00298323	0.00267459	0.00130495	0.0016831	0.000261852	0.00133466	0.00401363	0.00261837	0.00101769	0.000528102	0.000714608	0.00190153	0.00240363	0.00177091	0.00300209	0.00196624	0.00181893	0.00138055	0.00213431	0.000667142	0.000722455	0.00248502	0.00138444	0.00078086	0.00223937	0.000740096	0.00147174	0.00113659	0.00144562	0.00115033	0.00138316	0.000142086	0.000135331	0.000117434	0.000110797	0.00012336	9.18587e-05	0.000100375	0.000127709	0.000173388	0.000136746	8.2632e-05	9.53933e-05	0.000135051	0.000226011	7.92443e-05	0.000168836	0.000182645	0.000162595	0.000101152	0.000196198	6.26547e-05	0.000165314	0.000240749	6.96385e-05	0.000105272	0.000129392	7.89023e-05	0.000150933	0.000174329	7.68703e-05	0.000153151	0.000124397	0.00013748	5.4284e-05	0.000159118	6.36593e-05	0.000129349	7.98988e-05	0.00145246	3.58204e-13	1.26273e-12	0.0011547	0.00181281	0.00112575	0.00180982	1000
K07339	0	0	1.03066e-05	8.03788e-06	8.15428e-06	0	2.29131e-06	0	0	0	1.30989e-05	0	1.1662e-05	0	0	0	2.09524e-05	6.30429e-06	0	1.37941e-05	1.48001e-05	0	0	0	0	0	6.67927e-06	0	0	0	0	0	0.000180643	1.35905e-05	1.87918e-05	0	0	0	8.27828e-05	0.000211281	0.000134787	9.10122e-05	0.000142549	0.000134281	5.03198e-05	0.000168084	0.000298898	0.000113847	0.000232061	0.00013761	0.000147918	0.000306307	1.36302e-05	7.39521e-05	5.60282e-05	4.21722e-05	0.000150715	8.37197e-05	9.56576e-05	4.66624e-05	0.000408448	4.75644e-05	0.000122248	0.000162898	5.32816e-05	0.000273904	0.000132059	0.000113269	0.00020099	0.000160025	0.000290555	6.18681e-05	0.000122474	2.49177e-05	0.000111852	5.01005e-05	-0.000126885	7.53731e-11	2.05754e-10	-0.000169733	-9.44895e-05	-0.000164518	-9.27122e-05	1000
K07386	0.000237999	0.000211005	0.000308126	0.000328757	0.000194662	0.000184068	0.000502677	0.000230625	0.000242074	0.000230376	0.000218691	0.000259037	0.000423177	0.000336619	0.000301035	0.000320022	0.00026095	0.000169004	0.00109956	0.000281529	0.000226029	0.000276436	0.000274646	0.000370776	0.000205884	0.000156642	0.000308609	0.000340949	0.000277627	0.00029105	0.000238745	0.000438831	0.000130578	0.000222978	0.000266762	0.000294764	0.000298083	0.000329064	0.000461101	0.00044764	0.000601944	0.000502109	0.000541785	0.000584001	0.000434611	0.000436743	0.000423241	0.00043726	0.000417312	0.000583247	0.000484861	0.000411366	0.000393218	0.000545613	0.000609606	0.000647224	0.000489175	0.000455465	0.000585382	0.000457646	0.000399912	0.000598512	0.000595545	0.000535867	0.000636143	0.000450759	0.000389381	0.000472088	0.000428754	0.000487749	0.000512574	0.000383962	0.000504921	0.000525271	0.000475302	0.000518499	-0.000199404	3.32518e-08	7.20946e-08	-0.000263375	-0.000106359	-0.000263588	-0.000108231	1000
K07387	6.81196e-05	6.10981e-05	0.00011842	0.000144079	0.000113669	5.3367e-05	3.85277e-05	0.000112946	7.7029e-05	8.33607e-05	0.000161119	0.000368741	0.000299631	2.88813e-05	0.0001362	7.18562e-05	0.000174565	5.11162e-05	5.28243e-05	8.33495e-05	0.000198681	0.000339121	0.000214415	0.000253094	0.000202177	8.14712e-05	0.0001048	3.59286e-05	8.40501e-05	8.28505e-05	0.000102246	5.90221e-05	6.36695e-05	8.20346e-05	6.0987e-05	0.000248751	0.000394678	0.000198697	0.000372019	0.000305328	0.000421802	0.000361303	0.000501392	0.000521364	0.000360473	0.000406903	0.00032626	0.00031455	0.000373048	0.000434618	0.000446859	0.000332147	0.000409485	0.0003676	0.000395353	0.000320235	0.000300683	0.000382791	0.000489803	0.000348096	0.000240712	0.000505048	0.000424565	0.000335668	0.00036229	0.000229225	0.000176502	0.000413465	0.000316517	0.000265311	0.000351729	0.000318027	0.000318132	0.000372377	0.000335999	0.000434742	-0.000231233	2.36698e-16	1.2113e-15	-0.000268595	-0.000189809	-0.000270459	-0.000191483	1000
K07404	1.56822e-05	7.0667e-05	0.000197316	2.39009e-05	4.08502e-05	1.58689e-05	0.000142125	6.2899e-05	3.02001e-05	0.000114372	6.63361e-05	5.84601e-06	6.22554e-05	0.00012355	7.29119e-05	3.38374e-05	3.58522e-05	3.51222e-05	0.000241505	4.22339e-05	5.766e-05	8.04232e-05	4.49307e-05	4.06789e-05	2.77454e-05	5.8092e-05	3.59283e-05	1.81683e-05	5.82057e-05	8.02295e-06	2.11545e-05	0.000117416	0.000137426	8.00093e-05	0.000137793	4.14935e-05	2.02584e-05	3.11537e-05	7.81141e-05	8.38208e-05	6.68238e-05	6.98143e-05	6.30892e-05	5.58007e-05	9.4372e-05	8.06526e-05	0.000106138	8.0916e-05	8.66917e-05	7.35776e-05	8.15442e-05	9.59986e-05	7.66775e-05	7.55935e-05	8.65812e-05	5.53527e-05	8.81774e-05	0.000102794	4.97118e-05	8.65387e-05	9.97985e-05	5.25202e-05	5.55695e-05	8.41719e-05	6.97848e-05	0.000108796	9.32692e-05	6.26318e-05	8.556e-05	9.60524e-05	9.59233e-05	9.05965e-05	8.44065e-05	7.68019e-05	8.50206e-05	6.40306e-05	-1.56269e-05	0.0686659	0.0816612	-3.41075e-05	1.16838e-05	-3.63402e-05	1.0512e-05	1000
K07405	0.000368365	0.000119083	0.000303821	0.000374302	0.000567214	0.000529425	0.00021167	0.00033304	0.000265471	0.000173903	0.000223879	0.00040997	0.000498623	0.000270741	0.000118408	0.000322325	0.000398603	0.000299589	9.57565e-05	0.000264249	0.000266662	0.000289364	0.000255954	0.00049664	0.00039252	0.000177908	0.000234772	0.000225924	0.000183289	0.000387981	0.000121559	0.000364371	0.000208203	0.000213303	0.000308284	0.000259434	0.000264728	0.000440373	0.000602396	0.000528825	0.000639447	0.000607573	0.000667218	0.00073832	0.000662428	0.000583568	0.000507357	0.000523366	0.000646145	0.000717414	0.000631276	0.000479036	0.000660151	0.000550703	0.00071361	0.000576346	0.000463082	0.000566804	0.000692091	0.000558065	0.000339449	0.000701117	0.000592567	0.000502001	0.000609947	0.000353254	0.000358248	0.000633075	0.000515912	0.000434094	0.000506101	0.000595246	0.000456033	0.000567493	0.00058356	0.000695643	-0.000276823	5.2025e-18	3.31068e-17	-0.000321702	-0.000234742	-0.000320709	-0.000231996	1000
K07406	9.31503e-05	6.96037e-05	3.97692e-05	4.13699e-05	0.000572825	1.80395e-05	0.000385033	8.93936e-05	9.00895e-05	9.55037e-05	0.000299157	0.000260587	1.02343e-05	6.69374e-05	0.000138408	0.000261182	0.000210392	8.87119e-06	0.000393326	0.000174455	8.47835e-05	0.000364066	0.000289988	0.00012882	3.21316e-05	0.000221876	1.92837e-05	0.000140337	0.000206233	0.000146949	3.62523e-05	0.000145206	0.000367245	0.000279176	6.90699e-05	4.22728e-05	7.17235e-05	4.06268e-05	0.000137077	0.000109411	6.7525e-05	0.000105905	0.000179307	9.70134e-05	5.60278e-05	0.000100079	0.000153058	0.000155513	8.39643e-05	8.20182e-05	0.000218063	0.000277566	5.38274e-05	0.00014595	0.000165757	8.76243e-05	0.000100281	0.000239738	5.49081e-05	0.000165026	0.000189177	0.000124203	0.000111128	0.000133389	5.9088e-05	0.00014971	0.000184784	7.27775e-05	0.000144116	9.311e-05	0.000102443	7.52541e-05	0.000156225	7.19233e-05	0.000168335	0.000130984	3.16337e-05	0.180849	0.204067	-2.30674e-05	9.33971e-05	-2.33327e-05	9.18988e-05	1000
K07407	0.000158058	4.79364e-05	0.000117203	0.000118066	0.000267059	0.000323734	9.97792e-05	0.000162387	0.000136102	9.08034e-05	9.73017e-05	0.000209895	0.000103384	9.34781e-05	7.42269e-05	0.000164679	0.000209014	0.00022201	9.03538e-05	0.000284257	0.000135058	0.000158376	7.39976e-05	0.000226766	0.000241485	8.97637e-05	7.55532e-05	0.000130528	9.48216e-05	0.000187437	0.00011276	0.000475807	0.00038987	0.000428503	0.000316756	7.53253e-05	9.76684e-05	0.000199547	0.000464927	0.000421729	0.00047394	0.000420711	0.000466179	0.000460715	0.000312616	0.000376582	0.000473515	0.000404905	0.000405081	0.000471989	0.0004084	0.000517792	0.000307266	0.000470067	0.000507072	0.000483605	0.000434259	0.000523488	0.000506356	0.000444109	0.000474131	0.000432524	0.000472712	0.000423067	0.000478391	0.000506323	0.00045194	0.000378944	0.000425165	0.000506645	0.000493598	0.000290844	0.000522562	0.000402214	0.000421882	0.000430697	-0.000270715	1.24115e-17	7.43933e-17	-0.000311333	-0.000221139	-0.000310966	-0.000221	1000
K07444	7.27074e-05	4.83416e-05	1.73502e-05	4.04256e-05	3.0367e-05	2.63922e-05	1.7826e-05	3.71489e-05	5.40574e-05	3.95108e-05	4.1783e-05	4.4359e-05	4.58082e-05	5.07802e-05	3.04325e-05	3.26404e-05	3.0362e-05	4.66942e-05	1.34545e-05	9.09962e-06	2.88705e-05	8.39735e-05	3.82971e-05	4.08141e-05	4.13206e-05	0	3.98011e-05	4.23174e-05	2.23523e-05	2.67918e-05	1.88463e-05	5.59467e-06	1.4457e-05	0	4.79024e-05	4.10903e-05	3.48334e-05	3.9875e-05	0.000163531	0.00013961	0.000150365	0.000146952	0.000151137	0.000178023	0.000129921	0.000135993	0.000146544	0.0001463	0.000154899	0.000171366	0.000142512	0.000147509	0.000130728	0.000156954	0.000167177	0.000192554	0.000118618	0.000158734	0.00018708	0.000123519	0.000139622	0.000149159	0.000174958	0.000129339	0.000177216	0.000145759	0.000117496	0.000139932	0.000141735	0.000148474	0.000156191	0.000131992	0.000149662	0.000133907	0.000148077	0.000143094	-0.000114999	5.82327e-28	1.96786e-26	-0.000124563	-0.000104304	-0.000124846	-0.000104567	1000
K07447	5.95422e-05	7.35236e-05	3.90941e-05	5.05547e-05	5.1365e-05	6.30513e-05	0	0	8.95798e-05	0.000114668	8.67699e-05	3.41733e-05	0.000148964	2.91816e-05	0	6.12121e-05	0.000225482	7.8726e-05	8.98377e-05	5.33563e-05	1.97668e-05	2.11786e-05	6.8463e-05	3.79983e-05	0.000112058	3.91935e-05	0	0.00014136	9.86654e-05	0	0	0	4.42615e-05	0.000105436	0	0.000105971	6.5803e-05	3.81503e-05	6.44543e-05	6.367e-05	5.92629e-05	5.91808e-05	6.97317e-05	6.44032e-05	4.94357e-05	6.37619e-05	5.83938e-05	6.08061e-05	5.65593e-05	6.41133e-05	6.15946e-05	6.48507e-05	5.32503e-05	6.50398e-05	7.32856e-05	7.24667e-05	5.82346e-05	6.85896e-05	6.49653e-05	5.52149e-05	5.73853e-05	5.96226e-05	5.98275e-05	5.95316e-05	6.90078e-05	6.17282e-05	5.64335e-05	5.81878e-05	6.07335e-05	5.77521e-05	6.21453e-05	5.66776e-05	5.52502e-05	5.24255e-05	5.37568e-05	6.239e-05	-1.75616e-06	0.82631	0.844342	-1.98482e-05	2.01913e-05	-2.12043e-05	1.93099e-05	1000
K07448	0	0	0	0	0	0	0	0	1.425e-05	0.000648394	0	0	0	0	0	0	0	0	0	0	0	0	0	0	0	0	0	0	0	0	0	1.35291e-05	0	8.52409e-06	0	0	0	0	7.62891e-05	9.47542e-05	8.97474e-05	0.000108317	7.87575e-05	5.55593e-05	5.31233e-05	8.62148e-05	0.000109683	9.31943e-05	6.13501e-05	8.7306e-05	9.3297e-05	0.000110172	3.58138e-05	9.57246e-05	8.86444e-05	0.000142691	9.55691e-05	8.81817e-05	5.0191e-05	7.65245e-05	0.000148143	5.49209e-05	0.000101853	9.61703e-05	6.66833e-05	0.000108045	0.000137797	6.6992e-05	0.000107398	7.70321e-05	7.61197e-05	3.10129e-05	0.000101763	7.16916e-05	9.71224e-05	6.52268e-05	-6.82732e-05	0.000365129	0.000548393	-9.27001e-05	-2.97892e-06	-9.37424e-05	-1.14467e-05	1000
K07449	0	0	0	0	0	0	0	0	1.425e-05	0.000648394	0	0	0	0	0	0	0	0	0	0	0	0	0	0	0	0	0	0	0	0	0	1.35291e-05	0	8.52409e-06	0	0	0	0	5.27475e-05	7.96268e-05	5.75361e-05	7.36255e-05	6.07674e-05	4.31873e-05	4.93368e-05	5.87597e-05	0.000141766	9.39263e-05	5.40637e-05	5.0127e-05	8.62983e-05	9.23968e-05	3.01864e-05	7.79583e-05	7.82239e-05	9.88977e-05	7.32398e-05	8.12439e-05	2.37763e-05	6.52041e-05	9.05572e-05	3.65505e-05	5.60783e-05	6.03352e-05	5.3709e-05	9.55228e-05	0.000104562	4.74095e-05	8.45409e-05	7.45441e-05	8.05321e-05	2.97351e-05	9.93436e-05	3.95175e-05	6.67237e-05	4.28473e-05	-5.00186e-05	0.00506621	0.00677338	-7.2529e-05	1.52335e-05	-7.35341e-05	2.81699e-06	1000
K07454	1.81142e-05	1.81413e-05	0	4.73664e-05	0	0	0	0	0	3.75782e-05	2.16518e-05	2.07539e-05	1.53148e-05	0	0	3.67365e-05	0	2.65573e-05	0	0	0	0	0	0	3.10341e-05	0	2.27797e-05	0	0	0	0	0	0	0	1.13098e-05	0	0	0	0.000419633	0.000253506	0.000349078	0.000314363	0.000476056	0.000463022	0.000223783	0.000252934	0.000222806	0.000373784	0.000206822	0.000243933	0.000274047	0.000231698	0.00022579	0.000406244	0.000416267	0.000346007	0.000155832	0.000312966	0.000451076	0.000171042	0.000102273	0.000228373	0.000267744	0.000221115	0.00036872	0.000186365	0.000142693	0.000300045	0.000209522	0.000236892	0.000360396	0.000294407	0.000280892	0.000226661	0.000175156	0.000299723	-0.000273272	2.5899e-20	2.19749e-19	-0.000314984	-0.000239727	-0.000314636	-0.000239465	1000
K07456	0	0	0	0	0	0	0	0	0	4.45996e-05	0.000364773	0.000215595	0	0	0	0	0	0	0	0	0	0	0	0	0	0	1.73868e-05	0	0	0	0	0	0	0	0	0	0	0	0.000305882	0.00031033	0.000307247	0.00031507	0.000315539	0.000325862	0.00024832	0.000284091	0.000322636	0.000310159	0.00029892	0.000298759	0.000302374	0.000337475	0.000238095	0.000360808	0.000358142	0.000375039	0.000280219	0.000329157	0.000303304	0.000285949	0.000325961	0.000264225	0.000318813	0.000308348	0.000331574	0.000328305	0.000303895	0.000249247	0.000287222	0.000311053	0.00031246	0.000249916	0.000304802	0.000277459	0.00027748	0.00026283	-0.000286437	8.91296e-24	1.22399e-22	-0.000310249	-0.000247404	-0.000310896	-0.000247838	1000
K07462	8.03244e-05	0	3.18959e-05	4.85715e-05	0	4.7784e-05	6.76154e-06	2.15735e-05	0	5.91565e-05	0	4.8944e-05	6.73377e-05	0	0	5.5148e-05	9.2307e-05	0	0	2.22961e-05	0	5.11425e-05	0	7.1977e-05	6.50395e-05	0	3.06134e-05	5.05123e-05	1.92671e-05	0	0	0	1.18674e-05	1.14071e-05	1.34907e-05	7.5164e-05	5.33184e-05	7.89896e-05	0.000252078	0.000247654	0.000238796	0.00025171	0.00026431	0.000280797	0.00022143	0.000238591	0.00024466	0.000227879	0.000223645	0.00026345	0.000254343	0.000254549	0.000211962	0.000238029	0.000264432	0.000252672	0.000227397	0.00025732	0.000289941	0.000254061	0.000235133	0.000220851	0.000268799	0.000243196	0.000252759	0.000239296	0.000217545	0.000210971	0.000243598	0.000225705	0.000235989	0.000198531	0.000233539	0.000227151	0.000225558	0.000239708	-0.000212188	3.54978e-32	2.31919e-30	-0.000223594	-0.000198834	-0.000223555	-0.000198509	1000
K07469	8.42656e-06	6.06007e-06	5.25648e-05	0	9.87167e-05	9.2867e-06	0.000220469	0.000115061	0	7.16841e-06	5.31819e-05	0	2.37953e-05	0	4.61425e-06	0	6.21792e-06	1.50278e-05	3.58944e-05	2.52982e-05	3.37482e-06	0.000349878	0.000105582	0.000129939	2.59774e-05	1.83866e-05	3.56516e-05	0	8.56893e-06	0	3.14022e-05	1.2099e-05	3.04864e-05	9.59466e-05	0	6.35954e-06	4.34069e-06	3.71095e-05	1.71194e-05	1.66458e-05	2.17157e-05	2.58509e-05	2.7827e-05	2.15481e-05	1.99658e-05	2.03432e-05	5.39239e-05	3.01808e-05	3.06377e-05	2.51835e-05	2.0073e-05	3.83631e-05	8.42066e-06	2.615e-05	2.73676e-05	3.41305e-05	2.55861e-05	2.7769e-05	1.17216e-05	3.28628e-05	4.01104e-05	1.05056e-05	1.13628e-05	2.93044e-05	8.84322e-06	1.96252e-05	2.49583e-05	1.1493e-05	1.63202e-05	1.78519e-05	1.88107e-05	1.39757e-05	1.47438e-05	1.40899e-05	1.28002e-05	1.32437e-05	1.93542e-05	0.0942997	0.110147	-1.99129e-06	5.52944e-05	-4.34461e-06	5.12853e-05	1000
K07504	0	0	0	0	3.49517e-05	0	0	0	0	0	0	1.30414e-05	0	6.44235e-05	0	0	0	0	0	0	0	0	0	0	0	0	0	0	0	0	0	0	0	0	0	0	0	0	7.17161e-05	0.000103086	7.05471e-05	6.00441e-05	9.45605e-05	5.64765e-05	7.94781e-05	6.55302e-05	0.000221762	9.56007e-05	0.000146659	0.000189378	0.000129839	0.000168552	5.07073e-05	0.00010911	7.12157e-05	5.43517e-05	0.000170859	4.23048e-05	3.81437e-05	7.25543e-05	5.93578e-05	2.68609e-05	4.69527e-05	4.6699e-05	3.78658e-05	0.000165911	8.327e-05	6.33859e-05	6.73635e-05	0.00023744	0.000275427	4.11467e-05	0.000434042	5.16631e-05	6.34133e-05	2.17158e-05				-0.000135895	-6.93374e-05	-0.000137077	-6.9815e-05	1000
K07533	0	7.77204e-05	2.0907e-05	1.41206e-05	3.10022e-05	0	8.04017e-05	4.08098e-05	4.29386e-06	5.93827e-05	0.00014244	0	2.85045e-05	8.44247e-05	0.000100222	1.82309e-05	3.67241e-05	6.25289e-05	0.000494861	4.64822e-05	4.91466e-05	2.97938e-05	3.35967e-05	3.56482e-05	3.42826e-05	4.95297e-05	4.05403e-05	2.89561e-05	3.0181e-05	2.3179e-05	0	2.25452e-05	2.02993e-05	3.88977e-05	0.000128566	1.49689e-05	6.30389e-05	3.34881e-05	7.54292e-05	8.70043e-05	7.72371e-05	7.72653e-05	6.92262e-05	4.99653e-05	5.44742e-05	8.27202e-05	7.55088e-05	8.48618e-05	5.22348e-05	5.1135e-05	8.54287e-05	0.000102559	4.89251e-05	0.000109853	9.62805e-05	0.00011925	7.90574e-05	6.63013e-05	3.51412e-05	7.18069e-05	0.000110005	3.7601e-05	6.56639e-05	8.41754e-05	5.94174e-05	9.78049e-05	0.00010936	5.3172e-05	7.71802e-05	8.67476e-05	7.39047e-05	3.69258e-05	8.74818e-05	4.20316e-05	6.51011e-05	3.95789e-05	-1.99501e-05	0.145418	0.166461	-4.54515e-05	2.85921e-05	-4.6963e-05	2.52297e-05	1000
K07543	0	1.19791e-05	1.70336e-05	0	0	0	5.47044e-05	3.33353e-05	0	4.12104e-05	2.35873e-05	0	0	0	0	0	1.04383e-05	0	1.36532e-05	0	0	1.284e-05	0	0	0	0	1.05889e-05	0	1.43311e-05	0	0	9.35337e-06	0	0	0	4.03985e-06	0	0	1.17591e-05	6.9492e-06	7.72426e-06	8.33211e-06	6.40864e-06	8.91045e-06	4.71415e-06	7.56118e-06	8.23283e-06	9.44671e-06	6.87299e-06	7.53289e-06	7.6856e-06	8.53882e-06	5.22662e-06	1.09611e-05	9.16563e-06	9.11706e-06	1.00103e-05	1.05452e-05	7.54398e-06	1.19074e-05	1.12555e-05	8.10745e-06	9.44052e-06	8.95279e-06	7.63605e-06	9.92943e-06	1.04825e-05	9.28284e-06	9.91646e-06	9.00375e-06	9.5275e-06	8.86265e-06	8.41835e-06	6.16434e-06	7.06345e-06	8.2985e-06	-1.85246e-06	0.393187	0.425067	-6.67628e-06	4.13894e-06	-6.68059e-06	4.09554e-06	1000
K07568	0.000108476	0.000133925	8.46104e-05	0.000127334	0.000239168	4.81881e-05	1.17941e-05	5.94283e-05	0.00014962	6.43772e-05	8.45188e-05	0.00012369	0.000142119	5.92194e-05	6.69196e-05	0.000131306	0.000116429	8.52563e-05	4.11428e-05	8.23278e-05	0.000120373	6.87367e-05	0.000208716	0.000185972	0.000105603	5.28444e-05	0.000101516	7.62255e-05	9.62045e-05	9.99705e-05	0.000128421	0.000311744	4.59029e-05	4.73924e-05	0.000131882	0.00018135	0.000199364	7.98458e-05	0.000180615	0.000152703	0.000172512	0.000171931	0.000179888	0.000216854	0.000148285	0.000146276	0.000165783	0.000177634	0.000174528	0.000185091	0.000146962	0.000128324	0.000155503	0.00016737	0.000177281	0.000180185	0.00011992	0.000165888	0.000216261	0.000132436	0.000120604	0.000159714	0.000168447	0.000137667	0.000197956	0.000134464	0.00010954	0.000158096	0.000156678	0.000143976	0.00016951	0.000161385	0.000147924	0.000160499	0.000155428	0.000184584	-5.0705e-05	3.0755e-05	5.04434e-05	-7.43589e-05	-2.2641e-05	-7.67723e-05	-2.27134e-05	1000
K07574	9.19682e-05	0.000240719	0	0	0	0	0	0	8.40621e-05	0.000844146	0	0	0	4.53634e-05	0	7.78707e-05	0	0	0	0	5.31929e-05	0	0	0	0	0	0.000286194	0	0	0	0	0	0	0	0	0	0	0	2.44541e-05	2.96767e-05	2.50589e-05	3.0342e-05	2.40778e-05	1.90506e-05	1.88566e-05	2.59685e-05	2.63712e-05	2.8854e-05	2.06146e-05	2.14466e-05	2.76682e-05	3.59794e-05	1.43879e-05	3.46899e-05	2.61695e-05	4.09573e-05	2.72968e-05	2.48603e-05	1.2193e-05	2.64278e-05	3.34913e-05	1.39349e-05	2.54803e-05	2.97284e-05	2.25502e-05	3.52569e-05	3.68002e-05	1.75874e-05	2.55696e-05	2.7093e-05	2.55052e-05	1.69918e-05	2.95795e-05	1.52512e-05	2.34545e-05	1.48659e-05	2.01309e-05	0.402559	0.434241	-1.90359e-05	0.000101273	-2.0604e-05	8.90237e-05	1000
K07576	3.00724e-05	7.40076e-05	8.52048e-06	0	2.07872e-05	3.67252e-05	3.98777e-05	6.09919e-05	4.78735e-06	1.76488e-05	2.73634e-05	0	1.82597e-05	5.11257e-05	4.02619e-05	2.94217e-05	2.08142e-05	1.77985e-05	2.54822e-05	0.000130136	9.05514e-06	5.16186e-05	2.573e-05	1.93693e-05	3.27798e-05	2.74922e-05	3.50349e-05	1.10862e-05	3.8219e-05	0.000100767	0	1.57586e-05	4.64497e-05	1.50806e-05	2.94195e-05	1.69487e-05	2.40239e-05	1.60424e-05	5.55157e-05	6.21971e-05	4.28555e-05	4.21781e-05	4.49677e-05	3.35914e-05	4.66672e-05	5.14313e-05	7.39321e-05	5.38205e-05	5.49449e-05	5.03202e-05	5.17541e-05	7.50932e-05	3.26719e-05	6.04737e-05	6.57607e-05	4.54364e-05	5.19149e-05	5.53802e-05	2.42119e-05	6.02371e-05	7.86649e-05	2.89971e-05	3.64452e-05	5.68262e-05	2.97505e-05	6.48594e-05	6.55801e-05	3.20217e-05	5.43601e-05	6.90303e-05	6.44525e-05	3.27455e-05	5.86654e-05	2.97813e-05	4.54512e-05	3.00598e-05	-1.95813e-05	0.0002002	0.000305602	-2.99537e-05	-3.17559e-06	-3.08395e-05	-6.16294e-06	1000
K07588	0.000130303	4.42609e-05	3.45042e-05	1.4742e-05	3.33003e-05	3.9989e-05	0	1.62788e-05	0.000118735	0.000126716	1.68984e-05	6.22835e-06	3.54687e-05	1.60353e-05	1.56914e-05	9.52308e-05	0.000136833	8.40301e-05	2.26602e-06	4.36168e-06	3.34013e-05	3.22083e-05	2.41316e-05	5.78825e-05	2.60567e-05	3.14282e-05	0.000131349	7.26699e-05	6.45694e-06	0	3.81149e-05	0	1.3169e-05	3.96046e-06	1.61832e-05	4.99703e-05	0.00018765	0	0.000383801	0.000334806	0.000405761	0.000432251	0.000440326	0.000527103	0.000421798	0.000370834	0.000335451	0.000366231	0.000437224	0.000489019	0.000471608	0.000345037	0.000509557	0.000421194	0.000384581	0.00036414	0.000306959	0.000388645	0.000490023	0.000354183	0.000232913	0.00042875	0.00043498	0.000359872	0.000390357	0.000277365	0.000217654	0.000436362	0.000354656	0.000303795	0.000341597	0.000385481	0.000317803	0.000405714	0.000383119	0.000469568	-0.000342737	2.65119e-24	4.15707e-23	-0.000379252	-0.000308752	-0.000376232	-0.000307602	1000
K07636	0.000133689	7.80605e-05	0.000107329	0.000118527	0.000104137	0.000137814	6.32736e-05	7.97004e-05	0.000117687	8.59054e-05	8.65814e-05	0.00010502	0.000143786	0.000160729	5.70649e-05	0.000162723	0.000294654	0.000178909	4.93544e-05	6.35546e-05	0.000131155	6.4369e-05	0.000136692	0.000127415	0.000115886	5.31377e-05	0.000193742	0.00011301	0.00013361	7.08771e-05	4.1828e-05	3.07894e-05	4.72321e-05	0.000100855	6.93275e-05	0.000153106	0.000232701	0.000117104	0.00078374	0.000723344	0.000783505	0.000774833	0.000818075	0.000974789	0.000777052	0.000801995	0.000707784	0.000788071	0.000817486	0.000970695	0.000839676	0.000824024	0.000746904	0.000792359	0.00090281	0.000853716	0.000658481	0.000796995	0.000964798	0.000702775	0.00073795	0.000820899	0.000861112	0.000732773	0.000812549	0.00072753	0.000629236	0.000738264	0.000767384	0.000680568	0.000745675	0.000689171	0.000725056	0.000770458	0.000780118	0.00080297	-0.000672744	2.32669e-37	7.60051e-35	-0.000705227	-0.000644107	-0.000704428	-0.000643622	1000
K07646	0	0.000253488	0	0	0	0	0	0.000127351	0	0.000233402	0	0	0	0	0	0.000504944	0	0	0	0	0	0	0	0	0	0	0	0	0	0	0	0	0	0	0	0	0	0	0.000203456	0.000182572	0.00012433	0.000132094	0.000157685	9.32425e-05	0.00013846	0.000181326	0.000206812	0.000170708	0.000118438	0.000151212	0.000154964	0.000282524	9.5135e-05	0.000199864	0.000181337	0.000130994	0.00011025	0.000242975	8.17704e-05	0.000232081	0.000303836	7.55008e-05	0.000126064	0.000180924	9.14412e-05	0.000197531	0.000204832	8.0512e-05	0.000169142	0.000163633	0.000200487	7.82522e-05	0.000247093	8.11772e-05	0.000146284	9.83931e-05	-0.000128899	6.61889e-09	1.50849e-08	-0.00016665	-7.75947e-05	-0.00016967	-7.96276e-05	1000
K07651	0	0	0	0.000678404	0	0	0	0	0	0	0	0	0	0	0	0	0	0	0	0	0	0	0	0	0	0.0122465	0	0	0	0	0.00194639	0.024515	0.0318429	0.0418525	0	0	0	0	0.000263242	0.000324444	0.000283617	0.000353001	0.000254407	0.000202253	0.000179338	0.00027879	0.000244608	0.000319085	0.000155513	0.00017832	0.000343379	0.000407417	0.000163576	0.000380982	0.000325809	0.000609589	0.000307376	0.000269714	0.000130379	0.000260382	0.00042997	0.000151991	0.000276522	0.00033243	0.000278097	0.000408564	0.000462141	0.000205114	0.000279326	0.000278573	0.00023912	0.000132642	0.000349389	0.000148344	0.000245288	0.000162644	0.00269648	0.0819872	0.096167	-0.000212854	0.00759265	-0.000242805	0.00718982	1000
K07657	0.000301584	0.000452006	0.00018241	0.000394865	0.000407707	6.01313e-05	8.94383e-05	9.60444e-05	0.000102992	0.000229276	0.000218298	0.00043101	0.000140154	6.94231e-05	0.000278389	0.000328797	9.23326e-05	0.000294447	0.000160807	0.000566285	0.000176299	0.000125085	0.000207789	0.000572759	0.000209359	0.000291601	0.000346862	0.000100169	5.21091e-05	0.000190531	0.000341647	0	0.000118671	5.92973e-05	7.05518e-05	0.000139814	0.0007268	0.000235619	0.000218969	0.000225992	0.000201785	0.000220421	0.000210225	0.000249109	0.000218493	0.000226049	0.000207936	0.000209086	0.000226615	0.000255216	0.000241922	0.000269892	0.000204519	0.000225031	0.000254034	0.000240433	0.000184931	0.000246491	0.000243062	0.00020289	0.0002127	0.0001885	0.000234732	0.000205992	0.000206003	0.000207804	0.000180271	0.000177417	0.00021812	0.000198242	0.000200694	0.000197874	0.000193153	0.000176979	0.000196818	0.000203774	1.78733e-05	0.510844	0.541804	-3.63718e-05	0.000102209	-4.02197e-05	9.54153e-05	1000
K07658	0.000301584	0.000452006	0.00018241	0.000394865	0.000407707	6.01313e-05	8.94383e-05	9.60444e-05	0.000102992	0.000229276	0.000218298	0.00043101	0.000140154	6.94231e-05	0.000278389	0.000328797	9.23326e-05	0.000294447	0.000160807	0.000566285	0.000176299	0.000125085	0.000207789	0.000572759	0.000209359	0.000291601	0.000346862	0.000100169	5.21091e-05	0.000190531	0.000341647	0	0.000118671	5.92973e-05	7.05518e-05	0.000139814	0.0007268	0.000235619	0.000193955	0.000204935	0.000177407	0.000189669	0.000186746	0.000207384	0.000196008	0.000201812	0.000186285	0.00018723	0.000191011	0.000214109	0.000210111	0.00023219	0.000172942	0.000195089	0.000221917	0.000195799	0.000184319	0.000229175	0.000196381	0.000195379	0.00020251	0.000164812	0.000199439	0.000201956	0.000180217	0.000189362	0.000176293	0.000157516	0.000194376	0.000194723	0.00018438	0.000189607	0.000178834	0.000153352	0.000182495	0.00017858	4.11331e-05	0.136268	0.156282	-1.39193e-05	0.000124975	-1.94078e-05	0.000119328	1000
K07664	0.00055725	0.000691293	0.000435943	0.000650935	0.000741141	5.265e-05	0.000101797	0	0	0.000302166	0.000339763	0.00043101	0.000140154	0	0.000347283	0.000554274	0	0.000531911	2.88043e-05	0.00162463	0.000308225	0	0.000398594	0.000572759	0	6.70188e-05	0.000573595	0.000124262	7.86862e-05	0.000190531	0.000615475	0	0	4.58013e-05	0	0.000196961	0.0007268	0.000235619	0.000369641	0.000360552	0.000340682	0.000354442	0.000374475	0.000452638	0.000387453	0.000384239	0.000314422	0.000341315	0.000414296	0.00043756	0.000442853	0.000412107	0.000377435	0.000399145	0.000449792	0.000377657	0.00029804	0.000411231	0.000454261	0.000331616	0.000303958	0.000356533	0.000377588	0.000344554	0.000361467	0.000342273	0.000264254	0.000310049	0.000357544	0.000321861	0.000340891	0.000352637	0.000318777	0.000310945	0.000316438	0.000338859	-5.62935e-05	0.299871	0.329639	-0.000163897	0.000127503	-0.000173487	9.76257e-05	1000
K07667	0	0.000253488	0	0	0	0	0	0.000127351	0	0.000233402	0	0	0	0	0	0.000504944	0	0	0	0	0	0	0	0	0	0	0	0	0	0	0	0	0	0	0	0	0	0	0.000208236	0.000218938	0.000173332	0.000178148	0.000190572	0.000133048	0.000142056	0.000205217	0.000242656	0.000213714	0.00016998	0.000180328	0.000204126	0.000309771	0.000102461	0.000237076	0.000217884	0.000221836	0.000193169	0.000244036	9.74191e-05	0.000240921	0.000319734	9.81099e-05	0.000161349	0.000214305	0.000126722	0.000255137	0.000280066	0.000122265	0.000210525	0.000218644	0.000230913	0.000107539	0.000265186	9.9388e-05	0.000167868	0.0001218	-0.000163297	1.71433e-11	4.89097e-11	-0.000202263	-0.000113986	-0.000204159	-0.000114643	1000
K07668	0.000301584	0.000429729	0.000249061	0.000297825	0.000407707	6.01313e-05	8.53911e-05	9.66e-05	0.000102992	0.000229276	0.000218298	0.00043101	0.000140154	4.5483e-05	0.000278389	0.000328797	0	0.000294447	0.000329312	0.000826379	0.000308225	0.000123682	0.000207789	0.000572759	3.05132e-05	0.000291601	0.000346862	7.21645e-05	5.21091e-05	0.000190531	0.000341647	0	0.000182445	5.92973e-05	7.05518e-05	0.000196961	0.0007268	0.000235619	0.000183728	0.000194831	0.000174576	0.000193821	0.000187391	0.000206444	0.000178705	0.000192283	0.000191839	0.000178242	0.0001944	0.000208383	0.000212209	0.000234823	0.000148599	0.000190374	0.000234816	0.000215069	0.000173012	0.000232813	0.000200741	0.000182427	0.000209007	0.000161271	0.000205773	0.00018856	0.000186679	0.000198326	0.000169654	0.000153755	0.000198188	0.000188964	0.000185005	0.000167822	0.000169813	0.00014767	0.000178791	0.000171022	5.19026e-05	0.0979432	0.114131	-7.90243e-06	0.000156769	-1.21733e-05	0.000141909	1000
K07670	0	0	4.91077e-05	0	0	0	9.75327e-05	0	0	0	0	0	0	9.15411e-05	0	0	9.23326e-05	0	0	4.60957e-05	4.43736e-05	0	0	0	0.000388205	0	0	0.000156179	0	0	0	0	0	0	0	8.26664e-05	0	0	1.98163e-05	1.51105e-05	2.29931e-05	1.20353e-05	4.3945e-05	2.44601e-05	5.4906e-05	3.27651e-05	1.78948e-05	1.14611e-05	1.30587e-05	1.46227e-05	5.16472e-05	8.46e-05	4.99432e-05	1.50323e-05	2.43815e-05	1.98371e-05	1.7929e-05	9.13917e-06	1.71562e-05	4.95077e-05	9.50462e-06	2.30236e-05	8.01889e-05	4.23111e-05	2.42557e-05	1.55366e-05	1.59733e-05	2.72297e-05	1.67554e-05	1.4306e-05	8.55032e-06	8.74903e-06	2.10771e-05	2.54961e-05	1.71645e-05	1.16856e-05	1.68381e-06	0.869811	0.882874	-1.71925e-05	4.08976e-05	-1.85223e-05	3.56808e-05	1000
K07677	0	0	0	9.82549e-06	0	1.19199e-05	0	0	1.70279e-05	0	4.17606e-05	0	0	0	0	0	7.32139e-05	0	0	0	0	0	0	0	0	0	0	6.04271e-05	0	0	0	3.80079e-05	1.46795e-05	0	3.68172e-05	0	0	0	0.00026537	0.000387456	0.000232723	0.000205754	0.000231839	0.000204181	0.000201599	0.00023432	0.0005198	0.000256398	0.000432898	0.000297982	0.00027958	0.00030954	0.000221909	0.000300191	0.000217933	0.000169805	0.000281055	0.000179625	0.000135809	0.000359764	0.000252998	0.000108353	0.00015748	0.000228292	0.00018431	0.00042505	0.000295639	0.000197699	0.000227463	0.000294389	0.000516888	0.000129167	0.000409276	0.000166871	0.000153237	0.000123568	-0.000249803	4.2943e-18	2.75961e-17	-0.000290628	-0.000212605	-0.000291837	-0.000212745	1000
K07699	0.000507415	0	0	0	0	0	0	0	0	0	0	0	0	0	0	0	0	0	0	0	0	0	0	0.00124297	0	0	0	0.000292408	0	0	0	0	0	0	0.000373984	0	0	0.00186613	0.000109669	0.000145717	0.000116624	0.000129272	0.000119191	9.07275e-05	7.30932e-05	0.000121442	0.000119337	0.000133615	8.07605e-05	8.29709e-05	0.000129433	0.000169614	6.89584e-05	0.000152994	0.000134285	0.000181713	0.000132409	0.000117573	5.53225e-05	0.000116764	0.000149718	6.05372e-05	9.92145e-05	0.00012502	9.25525e-05	0.000146099	0.000162845	8.12642e-05	0.000115027	0.00012359	0.000115065	6.55396e-05	0.000133486	7.21866e-05	0.000103694	6.59081e-05	-2.71765e-07	0.996505	0.996505	-0.000106065	0.000196149	-0.000110908	0.000183654	1000
K07718	1.62108e-05	4.02726e-05	0	0	0	0	0	0	1.53854e-05	0.000180024	3.45734e-05	0	0	0	2.93796e-05	0	0	0	7.89824e-06	0	0	5.45719e-05	0	0	0	1.99718e-05	0	0	0	0	0	0	2.87475e-05	0.000191723	7.39934e-06	0	0	0	0.000237555	0.000255472	0.000216211	0.000239605	0.000281501	0.000179928	0.000167604	0.000231522	0.000295042	0.000262763	0.000179286	0.000174528	0.000323711	0.000533545	0.000123972	0.000358328	0.000332821	0.000323052	0.000269665	0.000351024	0.00011287	0.000303632	0.000403275	0.000155182	0.000202506	0.000253921	0.00016165	0.00034424	0.000348738	0.000161048	0.000281292	0.000264204	0.000263819	0.000135822	0.000320996	0.000135817	0.000250619	0.00017823	-0.000236548	2.64052e-16	1.34113e-15	-0.000278349	-0.000193021	-0.000278354	-0.000193452	1000
K07720	0.0147397	0	0	0.000489985	0	0.00254136	0.000281616	0.000507864	0.000939105	0.00202884	0.0024868	0.00144276	0	0	0.000518483	0	0.000211706	0	0	0	0.000238144	0.00160542	0	0.00368293	1.32723e-05	0.019118	0.00095945	0.00745173	0	0.00147533	0	2.05258e-05	0.000211804	0	0.00029634	0.000919998	0.00535245	0.00493047	0.000177565	0.000190141	0.000166606	0.000177624	0.000194644	0.000147081	0.000149229	0.000177856	0.000210516	0.000195132	0.000146765	0.00013378	0.000209583	0.000322333	0.000119256	0.000239314	0.000241497	0.000233478	0.00019568	0.000260425	0.000111285	0.000198261	0.000277098	0.000127726	0.000152758	0.000174466	0.000148863	0.000249611	0.000243096	0.00014299	0.000221102	0.000197962	0.000197167	0.000139555	0.000218405	0.00012767	0.000197456	0.000148501	0.00171846	0.0120595	0.0154791	0.000428577	0.00388828	0.000420006	0.00385428	1000
K07726	1.10757e-05	0	0	0	5.74149e-05	3.15409e-05	0	9.38223e-05	0	3.26898e-05	8.11569e-06	7.4697e-06	0	0	3.48477e-05	1.64633e-05	6.41305e-05	0	0.00107539	8.87184e-05	6.31492e-05	6.55601e-06	0.000147596	0	0.000147605	0.000157049	0.000219492	9.83473e-05	8.41926e-05	7.86532e-05	5.09632e-05	0	0	6.63773e-05	0	1.19185e-05	0	3.48743e-05	4.4916e-05	5.81487e-05	3.75621e-05	4.37503e-05	5.00163e-05	3.74428e-05	3.6337e-05	4.99294e-05	6.13259e-05	5.2069e-05	4.34218e-05	4.7808e-05	5.59478e-05	8.16852e-05	2.82587e-05	5.65008e-05	5.75015e-05	4.68156e-05	6.2516e-05	7.57606e-05	2.01352e-05	6.62702e-05	7.29756e-05	3.15462e-05	3.88886e-05	5.64587e-05	3.06138e-05	6.73902e-05	7.70704e-05	3.35103e-05	5.64054e-05	6.24781e-05	5.55481e-05	3.94022e-05	4.92236e-05	2.79054e-05	5.24091e-05	3.43379e-05	2.07412e-05	0.468503	0.501236	-2.35133e-05	0.000126907	-2.53853e-05	0.000117835	1000
K07729	0	0.000285202	0.000176707	0	0	0	0	0	0	0	8.56251e-05	0	0	0	0.000227877	0	0	0.000695958	8.04185e-05	0.000250361	0	0	0	0.00164438	9.68328e-05	0	0	0	0	0	0	0	0	9.77786e-05	0	0	0	1.02302e-05	4.13236e-05	4.00916e-05	3.6e-05	3.66276e-05	4.80008e-05	4.01369e-05	3.56531e-05	4.16635e-05	4.33269e-05	3.8808e-05	3.41891e-05	3.7436e-05	4.21071e-05	6.14548e-05	3.39052e-05	4.13256e-05	4.61134e-05	3.77107e-05	4.94997e-05	5.01477e-05	3.01085e-05	5.03127e-05	5.00021e-05	3.22669e-05	3.67921e-05	4.51218e-05	3.32081e-05	4.39384e-05	4.33879e-05	2.82358e-05	3.97816e-05	5.19777e-05	4.74852e-05	3.13765e-05	4.81924e-05	2.67007e-05	3.68547e-05	3.0704e-05	5.55107e-05	0.247163	0.274937	-1.87758e-05	0.000216947	-2.37611e-05	0.00018624	1000
K07738	3.28814e-05	6.32045e-05	0	0	0	0	0	0	0	5.5771e-05	2.71346e-05	0	0	0	0	0	0	0	0.000232222	0	0	0	0	0	0	0	0	0	0	0	0	0	0	0	0	0	0	0	2.88534e-05	3.8463e-05	2.84893e-05	3.23382e-05	2.91373e-05	2.38194e-05	2.33703e-05	3.24851e-05	3.79578e-05	3.18275e-05	2.84698e-05	2.50358e-05	3.65713e-05	4.49156e-05	2.00172e-05	3.7286e-05	3.81447e-05	3.94293e-05	3.68212e-05	3.3604e-05	1.25323e-05	3.53213e-05	4.23294e-05	1.90552e-05	2.87035e-05	3.578e-05	2.07623e-05	3.72474e-05	4.34021e-05	2.44622e-05	3.27688e-05	3.25504e-05	3.30669e-05	1.88994e-05	3.51158e-05	1.79202e-05	2.4616e-05	2.05949e-05	-1.97619e-05	0.00362749	0.00492374	-3.0386e-05	5.74127e-06	-3.07329e-05	3.85871e-06	1000
K07749	0.00175227	0.00127681	0.00269668	0.00271743	0.00281545	0.00696192	0.0011215	0.00178507	0.00231554	0.000932333	0.00120031	0.00359131	0.00331967	0.00144777	0.00108906	0.00194862	0.0029929	0.00194916	0.000450444	0.00125739	0.00149199	0.000977409	0.00216453	0.00273562	0.00333663	0.0013216	0.00127617	0.00255972	0.00184319	0.0017719	0.00298863	0.0004069	0.000909351	0.00100699	0.00132745	0.00357134	0.00246624	0.00225282	0.000184896	0.000154738	0.000173697	0.000183119	0.000214159	0.000277796	0.000164892	0.000157871	0.000185177	0.000166931	0.000167045	0.000215519	0.000191153	0.000188944	0.000151039	0.000166085	0.000212611	0.000189159	0.000148205	0.000201097	0.00021811	0.000133631	0.000108029	0.000168696	0.000194027	0.000138619	0.000229178	0.000136333	0.000109208	0.000186145	0.000150799	0.000109722	0.000136002	0.000135735	0.000122571	0.000165632	0.000134539	0.000175697	0.00188377	6.07747e-12	1.82978e-11	0.00147827	0.00245048	0.00145309	0.00243495	1000
K07751	3.19081e-05	0	9.01558e-05	2.67519e-05	7.39953e-05	2.10611e-05	3.40767e-05	3.4915e-05	0	2.88183e-05	0	0	2.28856e-05	2.54773e-05	5.35487e-05	4.23504e-05	0	0	3.18308e-05	3.09217e-05	0	0.00025822	7.28495e-05	7.53304e-05	2.14657e-05	2.28138e-05	3.40413e-05	0	5.43711e-05	0	2.93499e-05	0.00102026	0.000102798	0	0.000165952	0	6.35862e-05	5.04607e-05	4.84199e-05	0.000110541	7.29313e-05	5.04199e-05	8.32977e-05	7.36885e-05	0.000114742	8.22444e-05	7.60527e-05	7.37329e-05	0.00011284	8.99516e-05	0.000124046	0.000180235	9.48534e-05	5.45617e-05	7.20016e-05	5.23646e-05	0.000205287	8.97848e-05	4.55545e-05	0.000161647	6.8857e-05	4.50239e-05	5.61647e-05	0.000113887	3.47665e-05	8.99489e-05	0.000160731	7.25256e-05	5.26598e-05	0.000104177	6.66925e-05	5.13404e-05	6.47278e-05	4.42826e-05	4.49518e-05	6.25831e-05	-1.79557e-05	0.509492	0.540663	-6.1195e-05	8.50041e-05	-6.38281e-05	7.6179e-05	1000
K07775	0	0	0.000182989	0	0.000159439	0	0.00010967	0	0	0	0	0	0	0	0	0	0.000135828	0	0	0.000144111	0.000183801	0	0	0	9.38529e-05	7.91154e-05	0	9.4809e-05	0	0	6.79868e-05	0	0	0	6.21576e-05	0.000177637	0.000106766	0.000130708	0.000114975	0.000138405	0.000110321	0.000115206	0.000125874	8.61312e-05	8.51784e-05	0.000128036	0.000126943	0.000120781	9.23013e-05	9.24642e-05	0.000131775	0.000187354	6.61035e-05	0.000142928	0.000137504	0.000142993	0.000142304	0.000141564	5.21342e-05	0.000148713	0.000188234	6.56389e-05	0.000102872	0.000146336	8.43771e-05	0.000154241	0.000175596	8.86137e-05	0.000134824	0.000144851	0.000127024	8.30643e-05	0.000138761	7.48841e-05	0.000118254	7.01003e-05	-7.36523e-05	1.80221e-06	3.30433e-06	-0.000104774	-3.38158e-05	-0.000104983	-3.39843e-05	1000
K07776	4.59177e-05	0.000212719	0.000122584	0.000138796	0.000116856	6.76126e-05	8.93274e-05	9.60444e-05	0.000102992	0.000156387	9.68339e-05	0	0	4.7305e-05	0.000209495	0.000103319	0.000135828	5.6983e-05	0.000292809	8.61218e-05	0.000183801	0.000125085	1.69845e-05	0	6.2183e-05	0.000297649	0.000120128	5.74382e-05	2.55319e-05	0	6.79028e-05	0	0.000118671	7.27933e-05	6.63547e-05	0.000177637	0.000106766	0.000130708	6.39509e-05	9.17243e-05	6.88188e-05	7.78686e-05	7.14697e-05	5.38371e-05	6.17923e-05	7.99805e-05	9.05244e-05	7.65294e-05	6.05465e-05	6.47472e-05	7.88098e-05	0.000125878	5.29154e-05	8.50941e-05	8.59278e-05	0.000104847	8.75582e-05	8.89361e-05	3.6618e-05	8.80895e-05	0.000102668	3.99541e-05	6.19641e-05	8.18294e-05	4.7248e-05	8.97975e-05	9.50551e-05	5.12901e-05	7.81015e-05	8.0508e-05	7.31291e-05	4.20489e-05	7.88199e-05	4.19146e-05	6.73457e-05	4.58612e-05	2.71991e-05	0.0370323	0.0451669	-4.10387e-06	5.95679e-05	-4.455e-06	5.95552e-05	1000
K07783	0	0	0	0	0	4.56067e-05	0	0	1.34168e-05	0	0	0	0	0	0	0.000191405	0	7.63206e-05	0	0	0	0	0	0	0	0	0	0	0	0	0	0	0	0	0	0	0	4.85326e-05	0.000395648	0.000457695	0.000571236	0.000529888	0.000526858	0.000400573	0.000484529	0.000453522	0.000589375	0.000281962	0.000780592	0.00124071	0.000381734	0.000426065	0.000457278	0.000523124	0.000587865	0.000354366	0.000803441	0.000430971	0.000730156	0.0008952	0.000567685	0.000895234	0.00112077	0.000603639	0.00061615	0.00059121	0.00041987	0.000480082	0.000580215	0.000480272	0.000576345	0.000441112	0.000589863	0.0010342	0.00117996	0.00100163	-0.000608046	1.78495e-17	1.04746e-16	-0.000730569	-0.000519346	-0.00073035	-0.000512886	1000
K07791	0	0	0	0	0	0	0	0	0	0	0	0	0	0	0	5.28966e-05	0	6.60029e-05	0	0	0	0	0	0	0	0	0	0	0	0	0	0	0	0	0	0	0	0	0.000847527	0.000891518	0.00126232	0.000795716	0.000509748	0.000564911	0.00145131	0.000849372	0.00137286	0.00106542	0.00153063	0.00245742	0.000343085	0.000368286	0.00126136	0.00031025	0.000286144	0.000224708	0.00080755	0.00106506	0.00153986	0.00139945	0.00152849	0.00126203	0.00193368	0.000618548	0.000449019	0.000262312	0.000842967	0.00161676	0.00164761	0.000873764	0.00114044	0.000925022	0.00155524	0.0020833	0.00227742	0.00272275				-0.00141083	-0.000849762	-0.00139892	-0.000849263	1000
K07795	0	0	0.000103209	3.57351e-05	0	0.000129782	0.000667079	0.00126284	0	0	0.000201831	0.00012049	0.000128659	0.000379083	0.000107655	5.619e-05	0	0	0.000738302	0.000111581	0.00015693	0.000319274	0.00019407	0.000122327	0.000266234	0.000179679	0	0	4.40227e-05	5.20346e-05	0.000155785	6.88125e-05	0	0.000436492	6.06017e-05	0.000459288	0.000104199	0.000145259	9.62505e-05	6.51516e-05	5.50877e-05	9.74216e-05	9.44431e-05	3.40694e-05	3.52175e-05	8.33668e-05	0.0001572	8.44299e-05	0.000125206	0.000145685	0.000108066	0.000145508	2.72604e-05	4.62104e-05	3.47662e-05	1.80003e-05	8.68865e-05	5.3429e-05	3.17017e-05	5.95372e-05	0.00018459	3.06981e-05	5.02236e-05	6.79947e-05	5.87368e-05	0.000102516	0.00020732	5.77599e-05	0.00017676	7.08295e-05	5.87999e-05	5.28066e-05	6.63264e-05	0.000140228	6.43235e-05	7.54255e-05	9.62425e-05	0.0270213	0.0335626	6.09693e-06	0.000238637	3.07995e-06	0.000234595	1000
K07812	0	0	0	0	0	0	1.73125e-05	3.30475e-05	0	0	0	0	7.1621e-06	1.36666e-05	0	0	0	0	7.68958e-06	0	4.09046e-06	7.00231e-05	0	0	1.06723e-05	6.24237e-05	0	0	3.36639e-05	0	5.7641e-06	0	8.21411e-06	0	3.6516e-06	1.27875e-05	2.41516e-06	8.53362e-06	2.62815e-05	3.05793e-05	2.3453e-05	2.31077e-05	4.21621e-05	4.19315e-05	1.92171e-05	2.77243e-05	2.54042e-05	2.51694e-05	1.35391e-05	1.73306e-05	2.62271e-05	2.5288e-05	1.37199e-05	3.7286e-05	3.9507e-05	5.42582e-05	1.89034e-05	2.18573e-05	3.49873e-05	1.77904e-05	2.34114e-05	3.09255e-05	3.24651e-05	3.91935e-05	4.08022e-05	5.59765e-05	2.67553e-05	2.29206e-05	1.85966e-05	2.1031e-05	1.78207e-05	1.43462e-05	2.36921e-05	2.19583e-05	2.8834e-05	2.10991e-05	-1.95904e-05	4.47848e-07	8.70815e-07	-2.67512e-05	-1.02643e-05	-2.76262e-05	-1.06492e-05	1000
K07814	4.36358e-05	0.00038606	0.000319694	1.92532e-05	0.00043581	1.01417e-05	6.8606e-05	0.000142218	2.95774e-05	0.00031224	0.00041952	0.000477967	7.46593e-05	5.37205e-05	9.91368e-06	1.30941e-05	0.000137147	0.000416235	0.000249592	2.55035e-05	0.000153535	7.03415e-05	5.12889e-05	4.55854e-06	1.60765e-05	0.000312067	0.000125115	9.84991e-05	3.61976e-05	6.11628e-05	0	0.000189131	0.000651112	0.000535875	0.00010994	1.91455e-05	0.000294408	0.000467806	7.45487e-05	9.59576e-05	7.72861e-05	8.21128e-05	7.8959e-05	6.06984e-05	5.04115e-05	8.4306e-05	9.27033e-05	7.6799e-05	7.23892e-05	6.88566e-05	9.38678e-05	0.000126456	4.24551e-05	0.00010024	8.59832e-05	0.000122892	9.74571e-05	7.81387e-05	4.35149e-05	7.35339e-05	0.00011259	4.37997e-05	6.95674e-05	8.88569e-05	7.06447e-05	0.000110743	0.000122629	6.12742e-05	8.13538e-05	9.65011e-05	8.70035e-05	4.81951e-05	8.61302e-05	4.09989e-05	7.61016e-05	4.66433e-05	0.00010048	0.00178273	0.00248517	3.18831e-05	0.000181403	3.1703e-05	0.000180251	1000
K07979	5.92859e-05	0.000152896	0	0.000295017	5.04825e-05	0	0.000164224	5.82762e-05	2.4249e-05	0	4.6022e-05	0.000161558	2.99665e-05	0	0	0.000107077	9.67169e-05	2.48452e-05	0	0	7.9581e-05	0	4.17292e-05	0	1.57672e-05	0	0.000214428	5.73227e-05	0	0	0	8.60237e-05	6.7139e-05	0.000138364	0.000307134	0	0	6.79447e-05	4.68179e-05	5.50802e-05	4.63712e-05	4.84379e-05	4.78084e-05	3.70472e-05	3.81858e-05	5.17962e-05	5.36298e-05	4.9641e-05	4.7223e-05	4.71987e-05	5.33663e-05	6.80674e-05	3.41437e-05	5.24334e-05	5.34679e-05	5.34671e-05	5.51754e-05	5.7056e-05	3.11135e-05	5.53912e-05	6.90624e-05	3.45059e-05	4.49709e-05	5.80945e-05	4.10719e-05	6.26874e-05	6.47648e-05	3.63592e-05	5.32617e-05	5.83864e-05	5.19146e-05	3.69193e-05	5.17714e-05	3.64781e-05	4.67572e-05	3.67443e-05	1.26153e-05	0.349939	0.380411	-1.82045e-05	5.37451e-05	-1.94376e-05	5.22809e-05	1000
K08068	0	0	0	0	0	0	0	0	0	3.04671e-05	4.32289e-05	1.14645e-05	0	0	0	0	0	0	8.97811e-05	5.60617e-05	1.22773e-05	5.5901e-05	2.26682e-05	0	0	0	0	2.88719e-05	0.000101144	4.47358e-05	0	0	1.32102e-05	1.68438e-05	1.73853e-05	3.44449e-05	0	0	0.000172398	0.000146018	0.000182758	0.00018163	0.000151611	0.000175441	0.000165809	0.000142726	0.000152558	0.000153108	0.000157648	0.000186265	0.000146905	0.000123468	0.000144586	0.000174279	0.000177782	0.0001891	0.000187981	0.000218718	0.00019683	0.000172199	0.00016869	0.000147271	0.000171789	0.000155566	0.000219595	0.000176934	0.000165699	0.000148786	0.000183478	0.000182391	0.000158421	0.000196042	0.00017061	0.000177344	0.000186988	0.000178719	-0.000155517	2.09947e-28	7.62031e-27	-0.000168169	-0.000142698	-0.000168567	-0.000142843	1000
K08076	0	0	0	0	0	9.86856e-06	0	0	0	4.20722e-05	0	0	0	0	0	0	0	0	0	0	0	0	0	0	0	0	0	0	0	0	0	0	0	0	0	0	0	0	0.000472542	0.000719808	0.000550398	0.000741558	7.28561e-05	0	0.00246716	0.00110645	0.00112122	0.00175737	0.00162606	0.000405779	0	0	0.00249048	0	0	0	0.00122365	0.000749763	0.000610724	0.000846325	0.00138555	0.00166384	0.000482188	0.000641719	0.00129465	0.000832845	0.00172088	0.00211546	0.00188498	0.00114998	0.000860589	0.00344774	0.00109074	0.00252814	0.00216819	0.00197195				-0.00148026	-0.000774766	-0.0014791	-0.000766606	1000
K08138	0.000128518	6.65363e-05	0.000400889	0.000161274	0.000233079	0.000315737	0.000115675	0.000104784	6.96556e-05	6.47833e-05	0.000191185	0.000146444	0.000173312	0.000161893	0.000267105	9.79555e-05	0.000242491	0.000158792	3.32333e-05	0.000185778	0.000128396	6.70006e-05	0.000150335	0.000134332	0.000202059	9.8305e-05	8.6725e-05	0.000188477	0.000399826	0	0.000169715	0.000183659	8.39084e-05	0.000157497	0.00013897	0.000417204	0.000183223	0.000172996	0.000904499	0.000669224	0.00124204	0.00105767	0.000748799	0.000769181	0.000646841	0.000754954	0.000608553	0.000677237	0.000575802	0.000511231	0.000706307	0.000590438	0.00123929	0.00060746	0.00066812	0.000452237	0.000635099	0.000829664	0.00115525	0.00061092	0.000471707	0.00086653	0.000651359	0.000570918	0.000837764	0.000842249	0.000401637	0.000883933	0.000533266	0.000722409	0.000823579	0.000714584	0.000808282	0.00080487	0.000538254	0.000995366	-0.000574889	5.41583e-19	3.86001e-18	-0.000663637	-0.000493223	-0.000660947	-0.000492243	1000
K08177	0.000150486	0.000396962	0.000465511	5.9098e-05	0.00012849	0.000169491	2.78863e-05	0.000354606	0.000128881	0.000284374	0.000661998	4.9081e-05	0.000184027	0.000620178	5.02093e-05	7.5581e-05	0.000171007	4.68564e-05	0.000215525	0.000538573	0.00016272	0.000439912	0.000431202	0.000522133	0.000121048	0.00089935	3.97981e-05	0.000316353	0.000769737	0.000132814	0.000342819	2.91082e-05	0.000166857	0.00038012	0.000349978	0.000364509	2.09894e-05	0.00063283	4.98338e-05	5.67899e-05	3.60402e-05	4.35963e-05	5.50697e-05	3.96067e-05	4.33019e-05	5.59936e-05	6.204e-05	4.05442e-05	3.86459e-05	3.81502e-05	5.30622e-05	0.000104914	3.20566e-05	6.03082e-05	7.33583e-05	3.68705e-05	3.51788e-05	7.8396e-05	2.83319e-05	9.06783e-05	0.00011876	3.66916e-05	5.2564e-05	7.68816e-05	2.59521e-05	5.1414e-05	7.40329e-05	3.70044e-05	8.90429e-05	3.56077e-05	5.32583e-05	1.95849e-05	5.67713e-05	2.12212e-05	5.23012e-05	3.59795e-05	0.000234507	1.17642e-07	2.41406e-07	0.000148345	0.000333582	0.000141081	0.000327526	1000
K08191	0	0	6.24128e-05	9.9756e-05	4.29688e-05	0.000323216	0.000763203	0.000139361	6.70839e-06	1.33195e-05	0.000445116	7.50614e-05	0.000204376	0.000287334	1.3805e-05	8.51489e-05	0.00020918	9.38346e-05	0.000160147	4.76223e-05	8.6452e-05	0	0	9.3068e-05	0.000411544	0	8.31397e-05	0.000210706	0.000473348	0.000574412	0	0	0.000165562	0.000404917	3.53412e-05	0.000122981	0.000125737	2.85637e-05	0.000384389	0.000386365	0.000508343	0.000511263	0.000465298	0.000435142	0.000635572	0.000452336	0.000418675	0.000353778	0.000669769	0.000865987	0.000353004	0.000330216	0.000658625	0.000399796	0.000449352	0.000297777	0.000607747	0.0004534	0.000580693	0.000692153	0.000486746	0.000751296	0.000689421	0.00049014	0.000473289	0.000430552	0.000429859	0.000562391	0.000555874	0.000430975	0.000483274	0.000613172	0.000510117	0.000795922	0.000804936	0.000808444	-0.000377309	1.2899e-12	4.19969e-12	-0.000474773	-0.000289605	-0.000468698	-0.000287398	1000
K08194	0	0	6.24128e-05	0.000134301	3.50111e-05	0	0	0	0	2.00042e-05	0	8.81658e-05	6.32726e-05	0	0	0.00020687	8.47274e-05	0.000219699	0	8.54076e-05	0	0	0	0	0	0	0.000215933	0	0	0	0	0	6.90179e-05	0	4.22897e-05	0	0.000125737	5.15478e-05	0.000395563	0.000458351	0.000437975	0.000521914	0.000315955	0.000491385	0.000791977	0.000404163	0.000461349	0.000491808	0.00075234	0.000685032	0.000360198	0.000251859	0.000835942	0.000336974	0.000418972	0.000291434	0.000469354	0.000391403	0.000415452	0.000453983	0.000336013	0.000460231	0.000437944	0.000330556	0.000440526	0.000397761	0.000431011	0.000493612	0.000569512	0.000369597	0.000376214	0.000907962	0.000407702	0.00063381	0.000637037	0.000589346	-0.000440732	1.12932e-17	6.81067e-17	-0.000524122	-0.00036857	-0.000512343	-0.000365202	1000
K08218	3.04305e-05	8.3928e-06	4.13655e-05	4.19082e-05	2.26239e-05	2.72692e-05	9.64013e-06	1.48913e-05	0	3.60603e-05	4.70979e-05	4.50275e-05	3.18705e-05	5.50806e-05	1.50078e-05	2.32651e-05	1.76926e-05	0	4.38843e-06	0	2.45398e-05	7.26583e-06	0	0	1.99646e-05	0	4.26717e-05	3.39898e-05	3.89083e-05	0	4.47638e-05	4.80771e-05	1.37373e-05	1.57504e-05	2.53926e-05	3.42564e-05	1.36312e-05	3.37805e-05	0.000728567	0.000541328	0.000714556	0.000774454	0.000806275	0.000993391	0.000933149	0.00072698	0.000640297	0.000646122	0.00083877	0.000927025	0.00104598	0.000708249	0.00111288	0.0006449	0.000920356	0.000783222	0.000560697	0.000643157	0.000924477	0.000636216	0.000485111	0.00100661	0.000724819	0.000691505	0.000790942	0.000509438	0.000497502	0.000876562	0.000695349	0.000502634	0.000596044	0.000884902	0.000563001	0.000863464	0.00071083	0.000948532	-0.000729725	7.03148e-26	1.4063e-24	-0.000793201	-0.000664228	-0.000793098	-0.000663608	1000
K08258	0	7.24189e-05	0	0	0	0	0	0	3.48599e-05	0.000112695	0	0	0	0	0	0	0	0	1.06103e-05	0	0.000109089	0	0	4.15239e-05	0	1.81835e-05	2.16214e-05	7.12515e-05	1.83722e-05	0	6.06272e-05	0	0	0	0	2.2961e-05	1.3255e-05	0	1.65499e-05	4.16683e-05	6.15887e-06	2.65834e-05	0	0	7.76448e-06	1.00816e-05	2.55639e-05	1.63002e-05	3.5158e-06	4.87422e-06	1.15284e-05	1.37935e-05	0	2.50539e-06	2.37042e-06	0	2.27847e-05	1.32568e-05	7.92542e-06	1.43402e-05	2.0635e-05	1.69571e-05	4.92388e-06	2.31301e-05	2.42557e-06	4.0477e-05	1.87187e-05	3.58937e-05	1.51596e-05	2.42101e-05	2.09483e-05	5.24942e-06	2.86972e-05	1.63903e-05	1.01643e-05	1.42824e-05	1.62215e-06	0.729267	0.753487	-8.34128e-06	1.62281e-05	-9.88466e-06	1.40913e-05	1000
K08282	7.57014e-05	1.56748e-05	0.000116359	0.000146548	7.19917e-05	8.7916e-05	3.10246e-05	5.04367e-05	7.1194e-05	4.89615e-05	0.000105596	0.000173081	7.89954e-05	3.06971e-05	6.04544e-05	6.72342e-05	0.000141249	8.15945e-05	5.56951e-05	7.40954e-05	9.83897e-05	8.59364e-05	0.000119339	0.000167992	8.26632e-05	3.4204e-05	0.000116091	8.41899e-05	6.63846e-05	9.58149e-05	7.07521e-05	4.78336e-05	3.86762e-05	0.000163467	2.71714e-05	8.95425e-05	0.000187425	0.000174185	0.000424875	0.00033104	0.000396348	0.000356206	0.000322853	0.000367804	0.000327183	0.000332826	0.00028577	0.000344639	0.000272161	0.000291385	0.000295827	0.000265076	0.000397307	0.000350168	0.000375126	0.000383118	0.000195075	0.000262664	0.000424344	0.000199985	0.00019835	0.000327106	0.00035265	0.000281653	0.00036171	0.000272477	0.000237821	0.000343479	0.000297433	0.000306985	0.000333562	0.000407852	0.000366519	0.000269255	0.000226573	0.000333926	-0.000231173	8.07695e-21	7.43231e-20	-0.000258061	-0.000197719	-0.00025811	-0.000197951	1000
K08289	0.000141928	6.95115e-05	0.000175481	0.000224974	0.000172973	0.000129617	0.00013962	0.000122882	0.000115263	0.000133255	0.000159602	0.0002106	0.00037792	0.000138188	0.000106625	0.000197079	0.000324432	0.000132169	9.81022e-05	8.23878e-05	0.000139044	0.000127877	0.000241095	0.000189143	0.000132907	9.83043e-05	0.000198336	0.000213902	0.000101312	2.84258e-05	0.000209559	0.000179097	8.4866e-05	0.000168919	9.34197e-05	0.000211389	0.00051925	0.000418336	0.000870201	0.000694223	0.000952682	0.000921895	0.000946172	0.00116865	0.00107519	0.000977454	0.000692898	0.000785058	0.00107274	0.00115266	0.000945128	0.000585947	0.00115195	0.000973228	0.000981355	0.000929589	0.000703891	0.000872974	0.00120302	0.000841152	0.000525675	0.00111586	0.000997906	0.000826373	0.000866095	0.000716729	0.000517136	0.000850633	0.000838918	0.000729181	0.000850661	0.000907249	0.000728896	0.00107083	0.000856644	0.00109518	-0.000720638	3.70027e-24	5.57093e-23	-0.000795897	-0.000639833	-0.000797339	-0.000642468	1000
K08298	0	1.19791e-05	1.70336e-05	0	0	0	5.47044e-05	3.33353e-05	0	4.12104e-05	2.35873e-05	0	0	0	0	0	1.04383e-05	0	1.36532e-05	0	0	1.284e-05	0	0	0	0	1.05889e-05	0	1.43311e-05	0	0	9.35337e-06	0	0	0	4.03985e-06	0	0	1.73953e-05	1.82193e-05	1.78835e-05	1.90713e-05	1.1693e-05	2.22761e-05	2.32934e-05	1.5704e-05	2.23684e-05	1.88079e-05	1.01773e-05	1.12993e-05	1.334e-05	2.84491e-05	2.33746e-05	1.54744e-05	4.97789e-05	4.37151e-05	2.34072e-05	1.65001e-05	1.33079e-05	1.40841e-05	1.47447e-05	1.51596e-05	3.0765e-05	2.52691e-05	2.22344e-05	1.7873e-05	2.48023e-05	2.66296e-05	1.31649e-05	1.16744e-05	1.68563e-05	1.17601e-05	1.36911e-05	1.09449e-05	1.71125e-05	9.57573e-06	-1.24943e-05	9.24297e-06	1.59334e-05	-1.75579e-05	-5.92492e-06	-1.75589e-05	-5.92692e-06	1000
K08300	4.63236e-05	3.14965e-05	2.13631e-05	4.53301e-05	5.89443e-05	8.87112e-05	1.47613e-05	2.99067e-05	3.17767e-05	3.66179e-05	6.64811e-05	5.2619e-05	8.4431e-05	1.90667e-05	1.50981e-05	5.26378e-05	4.15428e-05	3.46491e-05	6.46909e-06	2.70629e-05	3.1526e-05	4.24081e-05	4.61235e-05	6.06806e-05	6.4087e-05	3.06727e-05	4.19276e-05	3.97984e-05	3.46879e-05	5.53774e-05	7.54237e-06	1.22991e-05	1.51539e-05	3.04464e-05	1.61193e-05	5.84937e-05	5.69211e-05	0.000109145	0.000486596	0.000445728	0.000462509	0.000481472	0.000498346	0.000526765	0.000439595	0.000490883	0.000411996	0.000436776	0.000488252	0.000541086	0.000508833	0.000466897	0.000479322	0.000519177	0.000549992	0.000544335	0.000426287	0.000481895	0.000600207	0.000415168	0.000374043	0.000485307	0.000511163	0.000422093	0.00050863	0.000448753	0.000361637	0.0004109	0.000442978	0.000423973	0.000460997	0.000438889	0.000435062	0.000499363	0.000437867	0.000527058	-0.000429793	1.55194e-37	6.3756e-35	-0.000448656	-0.000410852	-0.000448665	-0.000410853	1000
K08301	2.31618e-05	1.57483e-05	1.06815e-05	2.2665e-05	2.94721e-05	4.43556e-05	7.38067e-06	1.49533e-05	1.58883e-05	1.8309e-05	3.32405e-05	2.63095e-05	4.22155e-05	9.53333e-06	7.54905e-06	2.63189e-05	2.07714e-05	1.73246e-05	3.23455e-06	1.35314e-05	1.5763e-05	2.12041e-05	2.30617e-05	3.03403e-05	3.20435e-05	1.53364e-05	2.09638e-05	1.98992e-05	1.7344e-05	2.76887e-05	3.77118e-06	6.14957e-06	7.57694e-06	1.52232e-05	8.05963e-06	2.92469e-05	2.84605e-05	5.45724e-05	0.000243298	0.000222864	0.000231254	0.000240736	0.000249173	0.000263382	0.000217619	0.000245442	0.000205998	0.000218388	0.000244126	0.000270543	0.000254417	0.000233449	0.000239661	0.000259589	0.000274996	0.000272168	0.000213143	0.000240947	0.000300104	0.000207584	0.000187022	0.000240523	0.000255582	0.000211047	0.000254315	0.000224377	0.000180819	0.00020545	0.000221489	0.000211986	0.000230499	0.000219444	0.000217531	0.000249681	0.000218934	0.000263529	-0.000214783	1.62643e-37	6.3756e-35	-0.000224217	-0.000205232	-0.000224219	-0.000205257	1000
K08302	0	0	0	0	0	2.44211e-05	9.72953e-05	0.000110763	0	0	6.0515e-05	0	0	4.02917e-05	0.000118537	0	0.000222147	0	6.08916e-05	1.66469e-05	1.64822e-05	0.000304477	2.08688e-05	9.05658e-06	8.883e-05	2.00816e-05	0	2.43131e-05	4.6443e-05	0	0	1.39984e-05	0	6.41691e-05	0	3.75899e-05	0	4.65683e-05	2.46664e-05	2.1412e-05	1.38284e-05	1.58846e-05	3.15955e-05	1.61275e-05	1.70895e-05	1.72769e-05	1.66582e-05	1.85044e-05	1.61692e-05	1.5919e-05	1.67428e-05	2.83107e-05	1.36526e-05	3.602e-05	2.51801e-05	1.93515e-05	3.95213e-05	2.07659e-05	8.75024e-06	2.5875e-05	1.24023e-05	8.39788e-06	1.75718e-05	2.08576e-05	1.45316e-05	1.7972e-05	1.95923e-05	1.38399e-05	1.38094e-05	3.69037e-05	2.54939e-05	2.53627e-05	2.05501e-05	1.6401e-05	1.07377e-05	9.90888e-06	1.84408e-05	0.0816444	0.0958221	-1.30946e-06	5.13667e-05	-2.95906e-06	4.96137e-05	1000
K08303	3.31045e-05	0.000405503	0	0.000296451	5.05778e-05	3.5018e-05	3.04158e-05	0	0.0011662	1.05949e-05	4.74923e-05	0	5.94206e-05	0	7.83822e-05	3.73055e-05	0.000366538	0	0.000905989	1.82474e-05	9.51308e-05	0.000184042	8.72996e-05	0.000279611	0.000176066	7.71542e-05	0.00034345	2.16035e-05	0	0	0	0.000115963	4.84835e-05	0	6.19287e-05	7.6697e-05	4.64919e-05	8.64786e-05	0.000256325	0.00025143	0.000249582	0.000247541	0.000261326	0.000272168	0.000220045	0.00024038	0.000255342	0.000249758	0.000249095	0.000266319	0.000255492	0.000241654	0.000223663	0.000249108	0.000274347	0.000290068	0.000225478	0.000271576	0.000303785	0.000234826	0.000228348	0.000231403	0.000273384	0.00022851	0.000284663	0.000249134	0.000216182	0.000219665	0.000240449	0.000241096	0.000254513	0.000217578	0.000234659	0.000238222	0.000227036	0.000243522	-0.000109895	0.00829398	0.0108375	-0.000185978	3.24338e-05	-0.000192889	7.97448e-06	1000
K08305	0	0	0	4.72345e-06	0	0	0	0	0	1.73338e-05	6.44921e-05	0	0	0	3.17674e-05	0	3.06829e-05	8.89834e-06	0	0	0	1.72905e-05	0	0	0	0	0	0	0	0	5.92365e-05	1.69565e-05	2.81032e-05	1.89077e-05	0	0	0.00031094	0	2.59136e-05	1.09894e-05	9.58047e-06	4.02719e-05	3.77773e-05	1.36277e-05	4.27046e-05	2.01631e-05	4.56689e-05	3.8713e-05	0.0001557	0.000226651	3.45852e-05	4.13804e-05	8.71103e-06	3.85829e-05	2.97996e-05	1.67146e-05	1.7929e-05	3.37446e-05	3.72961e-06	9.38938e-06	2.36365e-05	8.18617e-06	4.64251e-05	2.53867e-05	4.24474e-05	1.83986e-05	3.32777e-05	2.78485e-05	5.74471e-05	6.60275e-05	5.00194e-05	9.81141e-05	9.48468e-05	7.04496e-06	7.28191e-06	5.84282e-06	-2.38217e-05	0.0373622	0.0455127	-4.97593e-05	1.09023e-05	-5.09802e-05	1.01784e-05	1000
K08307	8.32395e-05	1.1827e-05	4.26869e-05	6.2963e-05	5.53749e-05	9.11795e-05	1.65116e-05	5.45327e-05	5.59867e-05	7.24814e-06	1.69426e-05	3.71275e-05	0.000169618	2.02266e-05	8.16343e-06	3.88232e-05	4.31369e-05	8.11819e-05	5.16718e-06	1.02657e-05	7.90859e-05	5.57558e-05	9.66195e-05	0.00020851	7.16536e-05	2.44337e-05	2.89258e-05	4.44623e-05	0	0	2.47666e-05	0.000155936	2.95274e-05	1.18324e-05	3.26353e-05	4.16577e-05	9.19225e-05	4.96903e-05	0.0004604	0.000404457	0.000502655	0.00053366	0.000498856	0.000574708	0.000611862	0.000534803	0.0003896	0.000407612	0.000552216	0.000570958	0.000635825	0.00041489	0.000671804	0.000482116	0.000512873	0.000426106	0.000414059	0.000491452	0.00060749	0.000450116	0.000303017	0.000643659	0.000518579	0.000434394	0.000477964	0.000350608	0.000295869	0.000517642	0.000462608	0.000391534	0.000439026	0.000528773	0.000367799	0.000565744	0.000489847	0.000575842	-0.000435574	4.66953e-27	1.20425e-25	-0.000471085	-0.000398552	-0.000471286	-0.000399426	1000
K08313	0	0	0.000406697	0.000503713	0	6.50718e-05	0.000156023	0.000272272	0	0	0	0	0	0	0	0	0	3.04077e-05	1.49158e-05	0	0.000498322	0	0.000870914	0	0	0	0.000253617	0.000100079	2.99622e-05	0	0.000431333	0	0	5.10127e-05	8.61644e-05	0.000103884	4.62462e-05	0	1.19406e-05	1.56388e-05	1.12571e-05	1.11095e-05	1.65757e-05	7.42537e-06	6.93257e-06	1.03616e-05	2.14364e-05	1.08146e-05	9.13195e-06	9.47766e-06	1.41223e-05	1.68587e-05	7.28559e-06	2.00431e-05	1.60662e-05	1.51951e-05	5.82691e-06	1.08465e-05	6.66002e-06	1.42005e-05	1.07552e-05	6.13962e-06	2.79606e-05	1.47305e-05	7.8831e-06	1.17206e-05	1.06073e-05	7.7357e-06	1.2652e-05	7.15298e-06	1.25048e-05	6.32742e-06	1.00753e-05	1.12384e-05	8.19215e-06	7.79043e-06	9.15253e-05	0.0066244	0.00876693	2.35544e-05	0.000211946	1.95402e-05	0.000188795	1000
K08314	0	0	0.000406697	0.000503713	0	6.50718e-05	0.000156023	0.000272272	0	0	0	0	0	0	0	0	0	3.04077e-05	1.49158e-05	0	0.000498322	0	0.000870914	0	0	0	0.000253617	0.000100079	2.99622e-05	0	0.000431333	0	0	5.10127e-05	8.61644e-05	0.000103884	4.62462e-05	0	1.23471e-05	1.8621e-05	1.24546e-05	1.24165e-05	1.54407e-05	1.23548e-05	1.5529e-05	1.45293e-05	2.9079e-05	1.30587e-05	1.25564e-05	1.54828e-05	1.79029e-05	2.8408e-05	9.66132e-06	2.0157e-05	1.72168e-05	1.7036e-05	8.14952e-06	1.35581e-05	7.3349e-06	1.66448e-05	1.19176e-05	8.61702e-06	2.11023e-05	1.21292e-05	9.9802e-06	1.02215e-05	1.73044e-05	1.03143e-05	1.35639e-05	1.1885e-05	1.26423e-05	1.0847e-05	1.46931e-05	1.20771e-05	7.37772e-06	7.89863e-06	8.91612e-05	0.00810708	0.0106003	2.16385e-05	0.000208953	1.71963e-05	0.00018581	1000
K08321	4.88499e-05	0.000116288	0.000153662	9.67515e-05	0.000170043	0.0001391	0.000606424	0.000319868	8.07587e-05	0.000110777	0.00011148	4.55688e-05	0.000171848	0.000682236	0.00059719	0.000108219	0.000245508	9.42597e-05	0.000103243	6.49863e-05	0.000213868	0.000220919	7.65082e-05	0.000142881	0.00011525	0.000787517	7.98412e-05	7.4257e-05	0.000416188	0.000283155	7.42045e-05	0.000240925	0.000566821	0.000240824	0.000438503	0.000154092	7.70928e-05	0.000145647	9.45084e-05	7.6926e-05	8.55057e-05	7.07161e-05	8.55985e-05	5.47593e-05	5.61076e-05	5.55813e-05	9.95067e-05	7.78549e-05	6.83334e-05	6.7891e-05	0.000102065	0.00011279	5.27888e-05	0.000119563	0.000106669	8.39404e-05	4.94365e-05	2.57303e-05	2.70397e-05	8.64506e-05	8.08987e-05	3.50066e-05	3.52533e-05	6.09818e-05	4.69954e-05	8.51055e-05	8.69381e-05	4.02257e-05	4.77586e-05	8.5148e-05	0.000106736	3.52695e-05	0.000104034	3.99017e-05	3.62958e-05	2.93287e-05	0.000152629	1.77878e-05	2.98493e-05	8.09444e-05	0.000245073	7.86763e-05	0.000243899	1000
K08322	0	0	0	0	0	0	0	2.56589e-05	0	0	1.93947e-05	0	0	0	1.94638e-05	0	0	0	0	0	0	2.91919e-05	0	0	0	1.35539e-05	0	0	0	0	0	0	0	0	0	0	0	0	6.07104e-05	7.58271e-05	7.44032e-05	0.000109	7.12371e-05	5.15072e-05	4.16221e-05	6.60343e-05	4.77514e-05	7.02946e-05	6.10332e-05	9.51853e-05	7.45044e-05	0.000102838	3.47075e-05	7.82038e-05	4.96563e-05	0.000115349	9.42043e-05	5.65151e-05	4.53984e-05	8.05082e-05	0.000158764	7.82558e-05	0.000110116	9.184e-05	7.75316e-05	0.000108617	0.000125623	5.61166e-05	8.2639e-05	3.87444e-05	4.14966e-05	2.20137e-05	5.18288e-05	8.12201e-05	8.64727e-05	7.9684e-05	-7.21103e-05	3.95708e-17	2.22231e-16	-8.40212e-05	-6.03801e-05	-8.40095e-05	-6.01518e-05	1000
K08325	1.85059e-05	3.22478e-05	8.35625e-05	5.91324e-05	3.63745e-05	1.94482e-05	0	5.4844e-05	0.000178951	7.71287e-05	0.000318172	0.000355551	6.6377e-05	1.81828e-05	5.18435e-05	5.20628e-05	0	1.37389e-05	0	2.4451e-05	6.95678e-05	0.000137791	0.000252451	0.000333141	4.88585e-05	8.7371e-05	4.35525e-05	6.36561e-05	0.000148942	0.00019476	2.96809e-05	1.34199e-05	7.98688e-05	0	1.50247e-05	0.000527889	2.37202e-05	0.000175111	0.000253561	0.00024276	0.000248396	0.000309029	0.000254431	0.000303368	0.000223617	0.000230695	0.000218931	0.000214813	0.000337322	0.000452799	0.000278987	0.000198341	0.000224925	0.000197546	0.000228904	0.000277624	0.000210015	0.000263194	0.000387258	0.000259791	0.000179712	0.0002951	0.000310732	0.00021935	0.000274828	0.000177519	0.000140799	0.000254663	0.000257144	0.000201419	0.000201836	0.000309791	0.000186654	0.000273143	0.000265759	0.000288246	-0.000156516	4.66462e-10	1.19668e-09	-0.000200673	-0.000112175	-0.000200708	-0.000112301	1000
K08344	0.000102007	4.45959e-05	3.23007e-05	9.45963e-05	9.69226e-05	2.91273e-05	0.000150132	4.04223e-05	0.000147175	9.95498e-05	0.000102365	9.18061e-05	7.9664e-05	6.43725e-05	2.84633e-05	5.49617e-05	7.87021e-05	6.85087e-05	2.46008e-05	6.10166e-05	5.69158e-05	5.59816e-05	0.000115381	0.000115782	6.97542e-05	4.1744e-05	5.56402e-05	6.30951e-05	8.25904e-05	2.06006e-05	4.2394e-05	0.000432447	3.44392e-05	3.75101e-05	3.61541e-05	6.17303e-05	0.000167382	8.7889e-05	0.00053483	0.000457247	0.000603243	0.000546719	0.000584342	0.000669215	0.000616112	0.000567022	0.000445943	0.000479837	0.000615633	0.00069339	0.00070769	0.000411438	0.000661167	0.000555848	0.000572105	0.000551251	0.000438282	0.000514342	0.000703498	0.000480932	0.000317686	0.000669024	0.000597981	0.00052397	0.000536393	0.000382971	0.000333719	0.000599569	0.000518865	0.000420887	0.000482947	0.000517401	0.000416607	0.000589862	0.000507868	0.000620637	-0.000457309	1.50236e-22	1.81767e-21	-0.000505968	-0.000404181	-0.000505963	-0.000404176	1000
K08483	6.37983e-05	0.000129736	0.000451413	2.67232e-05	6.62114e-05	0	0.000366449	0.000171034	0.000210357	8.294e-05	5.71731e-05	5.17526e-05	5.93428e-05	3.73703e-05	0.000280538	9.36922e-05	3.06463e-05	0.000234267	0.000341205	0.000215259	8.3546e-05	0.000331619	8.89707e-05	1.93925e-05	0.000318551	7.44716e-05	7.767e-05	4.86345e-05	4.51669e-05	0.000432421	1.67145e-05	7.63868e-05	0.000221766	0.000152375	0.000208936	0	3.03562e-05	4.79396e-05	0.000141124	0.00016429	0.000152803	0.00019444	0.000156777	0.000112839	8.59357e-05	0.000160182	0.000126738	0.000165859	9.17821e-05	8.6163e-05	0.000177813	0.000239875	7.05218e-05	0.000221919	0.00016492	0.000311135	0.000169622	0.000146839	7.19514e-05	0.000123125	0.000212434	8.44564e-05	0.000153228	0.000174744	0.000151953	0.000212834	0.000240823	0.000115662	0.000162145	0.00015793	0.000150192	6.92667e-05	0.000203189	8.08107e-05	0.000134394	8.44202e-05	-1.26398e-05	0.584509	0.613954	-6.62107e-05	4.6164e-05	-6.5179e-05	4.69864e-05	1000
K08591	4.06936e-05	0	0	0	0	0	0	0	0	0.000169631	0	0	0	0	0	0	0	0	0.000102124	0.000222624	0	0.000310902	0.000160536	0	0	0.000109425	0	0	0	0	0	0	0	0	0	0	0	0	6.26401e-05	8.8526e-05	6.7105e-05	6.7713e-05	7.69147e-05	6.27974e-05	6.3375e-05	7.86035e-05	8.42659e-05	7.47481e-05	6.09296e-05	5.54608e-05	8.47612e-05	0.000109828	5.13875e-05	9.27646e-05	9.06363e-05	0.000120381	8.52261e-05	7.59648e-05	3.85114e-05	8.65204e-05	9.27826e-05	4.93689e-05	6.77536e-05	9.29537e-05	5.28066e-05	9.42654e-05	0.000109739	5.91568e-05	7.65544e-05	7.88138e-05	7.50139e-05	5.21283e-05	7.55454e-05	4.65037e-05	8.05352e-05	4.50214e-05	-4.50544e-05	0.000371165	0.000556181	-6.8718e-05	-1.14952e-05	-6.95976e-05	-1.33798e-05	1000
K08600	3.1202e-05	8.94545e-05	1.57812e-05	0	3.98011e-05	0	0.000115244	6.0316e-05	3.36542e-05	7.72352e-05	8.06592e-05	1.48693e-05	9.66882e-06	1.73092e-05	0.000353077	5.4696e-05	7.02095e-05	0	0.000101052	0	6.07246e-05	0.000210382	4.8389e-05	3.06204e-05	0	0.000107973	0	4.34078e-05	6.30589e-06	0.000177248	0	0	0	9.26157e-05	2.05639e-05	3.81114e-05	0	4.09511e-05	5.94225e-05	6.82772e-05	5.64515e-05	5.43896e-05	6.20028e-05	4.58508e-05	4.16386e-05	6.27795e-05	6.70979e-05	5.66937e-05	5.20206e-05	4.74854e-05	7.28507e-05	0.000120388	3.31879e-05	7.4662e-05	6.22078e-05	7.12679e-05	5.91277e-05	6.25129e-05	3.15083e-05	6.25562e-05	0.00011563	3.34771e-05	5.44959e-05	7.94573e-05	4.17986e-05	8.01705e-05	9.57298e-05	4.3941e-05	6.88503e-05	5.93244e-05	6.27961e-05	3.12505e-05	5.71478e-05	3.18496e-05	5.0498e-05	3.83494e-05	-5.99016e-06	0.637786	0.665537	-3.29544e-05	3.20889e-05	-3.34082e-05	3.14254e-05	1000
K08602	0	6.62699e-06	1.82153e-05	5.79645e-06	4.15138e-05	3.0577e-05	7.77021e-05	7.84836e-05	5.60057e-06	1.47784e-05	1.32221e-05	5.92853e-06	1.68021e-05	6.62341e-05	0.000172734	8.8322e-06	7.9416e-06	0	1.49086e-05	1.13418e-05	1.36931e-05	5.75204e-05	2.81933e-05	8.65574e-06	9.25467e-05	3.97075e-05	3.15574e-06	6.30816e-06	6.24563e-06	0.000159924	0	0.000182059	6.563e-05	7.14183e-05	1.6854e-05	9.58944e-06	6.31591e-06	0	6.67047e-05	0.000113895	7.65592e-05	7.25861e-05	6.46111e-05	5.54768e-05	6.90325e-05	7.69529e-05	0.000149219	9.60106e-05	0.000100426	9.88727e-05	8.56176e-05	9.2066e-05	7.54058e-05	0.000112397	0.000108542	8.24802e-05	0.000118842	3.20621e-05	4.93715e-05	7.65503e-05	8.43395e-05	4.40006e-05	5.4345e-05	7.14863e-05	5.70254e-05	0.000122787	8.1596e-05	5.93493e-05	7.3847e-05	0.000141381	0.000159067	7.31815e-05	0.000103099	6.10996e-05	5.95081e-05	3.65742e-05	-4.71398e-05	4.6005e-06	8.17496e-06	-6.91312e-05	-2.36856e-05	-6.85917e-05	-2.33482e-05	1000
K08643	0	0	0	0	0	0	0	0	0	0	0	0	0	0	0	0	0.000249245	0.000588199	0	0	0	0	0	0	0.000157964	0	0	0	0	0	0	0	0	0	0	0	0	0	5.18272e-05	0.000195062	1.667e-05	0.000161087	9.44431e-06	9.60931e-06	1.94112e-06	5.04078e-06	5.96492e-05	6.11257e-05	0	1.94969e-05	1.90219e-05	5.74728e-06	2.22131e-05	0	0	0	2.82381e-05	5.2726e-05	4.84849e-05	3.41432e-05	4.27708e-05	3.39726e-05	1.26614e-05	6.20563e-05	2.08868e-05	9.24021e-05	5.61562e-05	2.26914e-05	2.9681e-05	2.24494e-05	4.78818e-05	1.87479e-05	5.59353e-05	9.05781e-05	2.73072e-05	5.64806e-05				-4.99997e-05	4.81896e-05	-5.09852e-05	4.24093e-05	1000
K08651	0.000196789	0.0004201	0.000558177	0.000617861	0.000202104	0.000167662	0.00226882	0.000911947	0.00027001	0.000191173	0.000994655	0.000971013	0.000461415	0.000212359	0.000669285	0.000228919	0.00048057	0.000832871	0.000863451	0.000250716	0.000441495	0.000443246	0.000606728	0.000609978	0.00100365	0.000511775	0.00103511	0.000491265	0.000728343	0.000248201	0.000233288	0.00070993	0.000200646	0.000930839	0.000235029	0.000450412	0.000880038	0.000980081	0.000547332	0.000565712	0.00104338	0.00083384	0.000959722	0.000668092	0.000627982	0.000768888	0.000709919	0.000496162	0.00141503	0.00235657	0.00063494	0.000463534	0.000612059	0.00043579	0.000400741	0.000446312	0.00122813	0.000789447	0.0011143	0.00119517	0.0010428	0.00127479	0.00133648	0.000827571	0.000998395	0.000796553	0.000922334	0.000868462	0.000871161	0.000725351	0.000831557	0.000261125	0.000882296	0.00157757	0.00159262	0.00142384	-0.000316737	0.000391908	0.000585026	-0.0005208	-0.000109823	-0.000514529	-0.000107574	1000
K08652	5.44779e-05	0.000272585	0.000287746	0.000124759	3.42227e-05	2.50185e-05	0	2.16404e-05	0.000125522	0.000343667	0.000182446	4.30682e-05	8.31879e-06	0.000131932	0	0	5.31981e-05	1.61226e-06	0.000177987	0.000399549	0.00141933	5.84778e-05	1.77119e-05	0.000109991	5.68488e-05	0.00010425	2.97246e-05	0.000371673	0.000169505	0.000264637	0.000509988	2.75978e-05	3.32915e-05	0.000140869	0.000744543	0.000177829	6.32696e-06	0.000111151	0.000145465	0.000754608	0.000118702	0.000223067	5.30681e-05	4.0434e-05	0.00025164	0.000264137	0.000145706	0.00041134	0.000128622	8.33749e-05	5.62586e-05	8.96576e-05	0.00039849	0.00029492	0.000239149	0.000458752	0.00080148	0.000120215	9.72807e-05	0.000458885	0.00018736	0.000378747	0.000101291	0.000475094	0.00013664	0.000188893	0.000342865	0.000138575	0.000144814	8.47353e-05	0.000163	0.000378708	0.000162401	0.000347551	0.000588345	0.000277268	-8.1317e-05	0.150063	0.171501	-0.000209641	0.000113931	-0.000215535	0.000103195	1000
K08654	0.000472893	0.00187555	0.000896256	0.00012831	0.000261053	0	0.00264071	0.00193659	0.000328747	0.000200975	5.25892e-05	6.9084e-05	0	4.20927e-05	0.00127713	7.00779e-05	0.000245555	0.00120202	0.001222	0.000469197	0.00171178	0.000302788	1.99921e-05	0.000470382	0.000995479	0.000134958	0.000754145	0.000113019	0.000644454	0.000400952	7.69621e-05	0.00792133	0.000451202	0.00134394	0.0014221	0.000798905	0.000120382	0.000162647	8.46003e-05	6.11287e-05	4.34315e-05	3.79574e-05	3.59783e-05	0	5.43514e-05	0.000110337	1.67763e-05	2.82707e-05	8.61013e-06	1.46227e-05	0	0	1.81189e-05	2.64855e-05	1.21907e-05	1.23431e-05	7.37079e-05	1.26542e-05	1.17216e-05	7.28389e-05	0.000110554	2.18298e-05	3.79842e-05	6.41719e-05	1.31385e-05	1.27564e-05	1.12312e-05	1.1552e-05	8.61706e-06	4.67695e-05	7.5029e-05	0.000126653	6.11466e-05	3.52248e-05	3.15549e-05	2.89359e-05	0.000784289	0.00093868	0.00134983	0.00035773	0.00147471	0.000356876	0.00146588	1000
K08659	0	1.83699e-05	4.17163e-06	0	0	0	1.1958e-05	8.09594e-05	0	9.41512e-06	3.53608e-05	4.53946e-06	0	0	4.10477e-05	0	1.3478e-05	0	9.42436e-05	2.39678e-05	0.000141164	0	2.57044e-05	0	1.16504e-05	1.97487e-05	2.60414e-05	5.15684e-05	1.85354e-05	4.72423e-05	2.62839e-05	1.02689e-05	0	0	1.79944e-05	0	2.48651e-05	2.66956e-05	4.3763e-05	7.99576e-05	4.89449e-05	5.96686e-05	4.05794e-05	4.58626e-05	9.61859e-05	3.67977e-05	9.27876e-05	4.99545e-05	3.82755e-05	3.66626e-05	3.86842e-05	6.28664e-05	6.98173e-05	3.06694e-05	0.000192579	0.000125907	0.000100619	5.49194e-05	5.38721e-05	3.69338e-05	4.64191e-05	9.22405e-05	0.000122466	0.000149902	6.89939e-05	7.10538e-05	9.68752e-05	9.09243e-05	3.8811e-05	2.6511e-05	5.70734e-05	2.30974e-05	5.60253e-05	5.40372e-05	0.00010549	2.16574e-05	-4.66477e-05	4.14549e-07	8.10895e-07	-6.57081e-05	-2.71303e-05	-6.52837e-05	-2.64155e-05	1000
K08675	8.28308e-05	1.52327e-05	1.39526e-05	1.03273e-05	2.60563e-05	0	0	1.37414e-05	0	7.02344e-05	4.57693e-06	6.32007e-06	9.56714e-05	0	0	5.3645e-05	3.29331e-05	1.8011e-05	0	0	1.18553e-05	0	0.000120243	8.11909e-05	1.88748e-05	1.51902e-05	2.2953e-05	0	0.000141624	0	2.03739e-05	1.24161e-05	1.82934e-05	1.3554e-05	1.37542e-05	6.2786e-05	0.000103419	2.9064e-05	0.00141711	0.00114159	0.00144509	0.0015184	0.00135353	0.0018083	0.00144031	0.00146797	0.000999971	0.00115922	0.00123943	0.00123421	0.00189387	0.00111992	0.00151844	0.0016929	0.0015035	0.00147565	0.000856922	0.00121493	0.00159627	0.000929265	0.000563303	0.00154412	0.00125043	0.00123319	0.00132736	0.000994393	0.000665252	0.00132569	0.00110237	0.00090452	0.00107349	0.00135981	0.00103088	0.00132523	0.00102276	0.00141798	-0.00123785	3.96767e-25	7.00597e-24	-0.00135016	-0.00110723	-0.00135201	-0.0011132	1000
K08676	8.95395e-05	2.64343e-05	8.4262e-05	0.000181002	0.000149499	0.000192587	0.000105901	7.4969e-05	0.000114269	6.46824e-05	8.64305e-05	0.000232512	0.000123591	7.88158e-05	5.24366e-05	7.87956e-05	0.000129687	0.000145726	2.06796e-05	8.73467e-05	0.00014278	5.06992e-05	5.56221e-05	0.000143401	0.000104226	6.67539e-05	7.84737e-05	8.36239e-05	4.16577e-05	0.000112647	6.34425e-05	7.4163e-05	5.09031e-05	9.27337e-05	8.89025e-05	8.03242e-05	8.05733e-05	0.000107384	0.000884334	0.000792366	0.0012564	0.00135433	0.00113839	0.00130905	0.0012988	0.00124705	0.000636478	0.00066125	0.00158679	0.00181756	0.0011274	0.000822834	0.00131802	0.00139287	0.00142564	0.0014024	0.00108185	0.00138372	0.00161521	0.00124987	0.000774805	0.00155136	0.00146474	0.00130357	0.00135217	0.00103352	0.000573498	0.00124347	0.00121052	0.000889678	0.00103584	0.00102403	0.000879832	0.00140469	0.00132249	0.00162315	-0.00110138	1.93798e-24	3.11347e-23	-0.00121421	-0.000986083	-0.00121496	-0.000986979	1000
K08678	4.33028e-05	8.01418e-05	1.35545e-05	0	3.28501e-05	0	1.92164e-05	2.87713e-05	2.36246e-05	5.83244e-05	2.62061e-05	0	7.90447e-06	4.16588e-05	2.32096e-05	3.13099e-05	2.8867e-05	2.01463e-05	1.82733e-05	4.8716e-05	2.22926e-05	5.28947e-05	4.96878e-05	1.69491e-05	0	2.50864e-05	4.92465e-05	2.13075e-05	8.23606e-06	0.000277465	0	0	2.79637e-05	5.64283e-05	7.1832e-06	8.50663e-06	8.43949e-06	2.32785e-05	6.31213e-05	7.21519e-05	4.82532e-05	4.74409e-05	6.44713e-05	4.52314e-05	5.35945e-05	5.76486e-05	8.68147e-05	6.07708e-05	5.6623e-05	5.84211e-05	7.334e-05	0.000111185	3.79493e-05	7.40102e-05	6.20206e-05	6.00585e-05	7.22427e-05	6.30753e-05	2.83761e-05	7.91619e-05	6.95215e-05	2.87619e-05	4.24066e-05	6.69437e-05	4.12777e-05	9.5691e-05	7.59641e-05	4.15133e-05	5.48682e-05	8.84689e-05	8.71269e-05	4.09258e-05	8.04959e-05	3.11589e-05	4.40107e-05	3.2321e-05	-2.8852e-05	0.00120473	0.0017123	-4.34993e-05	-8.70045e-07	-4.40172e-05	-3.5995e-06	1000
K08679	0	3.91973e-06	0	1.93643e-05	2.4092e-05	0	0	0	1.82822e-05	8.55829e-06	0.000102575	0.000121531	4.96646e-05	1.34196e-05	0	0	1.76008e-05	0	0	1.353e-05	1.76496e-05	0	0	2.83105e-05	2.14785e-05	0	7.65598e-05	0.00013649	7.44899e-06	3.78633e-05	0	0.000201693	0.000134068	6.28329e-05	0.000103005	1.54118e-05	2.19991e-05	1.64285e-05	0.00014904	0.000142634	0.000167704	0.000137646	0.000220471	0.000186676	0.000143767	0.000135656	0.000154855	0.000143884	0.000125328	0.000100661	0.00016113	0.000200101	0.000156167	0.000175156	0.000178462	0.000168516	0.000132589	0.000180383	0.000184095	0.000128333	0.000131977	0.000170979	0.00014549	0.00012436	0.000174924	0.000165925	0.0001207	0.000135099	0.000135526	0.000135763	0.000146123	0.000163556	0.00014487	0.000151756	0.00014472	0.000166722	-0.000119947	4.94784e-15	2.14079e-14	-0.000141886	-9.17375e-05	-0.000143619	-9.39332e-05	1000
K08688	0	0	0	0	0	0	6.30833e-05	0.000129277	0	1.42577e-05	4.01047e-05	0	0	2.06666e-05	0	1.07793e-05	0	0	9.79907e-05	0	0	0	3.54619e-05	2.0935e-05	0	0.000212968	0	5.69278e-05	0.000212405	0	0.000116458	0.000100512	6.21889e-05	2.37209e-05	0.000143385	0.000163177	1.22614e-05	0	2.83173e-05	3.03606e-05	1.75584e-05	2.10874e-05	2.60497e-05	1.85237e-05	2.21496e-05	2.55291e-05	3.63969e-05	2.1776e-05	2.16449e-05	2.01793e-05	2.08293e-05	4.60604e-05	1.60283e-05	2.56106e-05	3.31394e-05	2.90577e-05	2.99061e-05	2.56268e-05	1.15342e-05	3.07289e-05	2.9109e-05	1.78444e-05	2.57026e-05	3.03002e-05	1.99604e-05	2.73935e-05	3.21735e-05	1.82342e-05	2.09967e-05	2.47145e-05	2.93154e-05	2.12476e-05	2.97916e-05	2.27869e-05	2.13836e-05	1.57278e-05	1.55732e-05	0.121529	0.140363	-7.97836e-06	4.22174e-05	-7.24028e-06	4.31281e-05	1000
K08693	4.84477e-05	0	0.000121081	0.000164672	7.80079e-05	0.000256962	0.000166461	7.00864e-05	0.000105879	4.25321e-05	0.00021226	0.000399227	0.000523486	0.000637142	5.13003e-05	4.48348e-05	0.000212732	8.67861e-05	5.60963e-06	8.93307e-05	0.000165671	5.05378e-05	0.000344724	0.000489571	0.000358771	0.000129381	0	0.000131471	0.000176145	3.82709e-05	2.63375e-05	0.000413578	4.79831e-05	0.00012183	4.39203e-05	0.000198971	0.000105981	0.000168004	0.000343204	0.000264637	0.000245136	0.000298232	0.000297779	0.0004776	0.000263273	0.000277243	0.000345164	0.000334687	0.000266667	0.000389613	0.000340509	0.000349593	0.000230605	0.000334719	0.000348287	0.000463422	0.000233973	0.000327604	0.00047739	0.000204778	0.00035511	0.0003065	0.000445494	0.000245332	0.00029557	0.000197518	0.000194824	0.000264045	0.000295886	0.000276477	0.000261344	0.000460687	0.00017869	0.000212315	0.000191966	0.000340879	-0.000139704	2.09808e-06	3.81468e-06	-0.000200139	-7.38973e-05	-0.000200229	-7.43495e-05	1000
K08696	0.000431908	0.00091346	0.00185172	0.00201588	0.000267209	0.00155314	0.00103027	0.000891927	0.000959262	0.000610268	0.00823439	0.00109922	0.000878414	0.000730898	0.00141612	0	0.000817703	0	0.000235604	0.00140681	0.00278262	0.00153023	0.000807234	0.00112391	0.00173506	0.000639953	0.000819209	0.000944853	0.00162302	0.00199279	0.000224424	0.00109151	0.000412755	0.000794072	0.00113038	0.000952103	0.000308687	0.000255961	1.11784e-05	1.20884e-05	5.89199e-05	2.29133e-05	5.84648e-05	1.39772e-05	5.17632e-06	0.00012602	3.91448e-05	3.2091e-05	0.000110497	0.000124293	3.51616e-05	6.66685e-05	0	3.00646e-05	2.46524e-05	1.4786e-05	5.6028e-06	1.47633e-05	2.00467e-05	6.82864e-06	0.000114055	1.84189e-05	4.22047e-05	4.06187e-05	6.06392e-06	3.67973e-05	8.73541e-05	2.47543e-05	0.00010532	6.60275e-06	1.28255e-05	1.87479e-06	1.37812e-05	4.02569e-06	1.92971e-05	1.81777e-05	0.00113493	5.26976e-06	9.30516e-06	0.000756046	0.0019109	0.000710626	0.00182322	1000
K08700	7.35414e-05	0.000122312	2.64676e-05	4.49819e-05	0	3.59419e-05	0.000225029	0.000284992	0	3.09102e-05	0	0	9.896e-05	4.46021e-05	0.000612454	0.000143389	0.000191221	0	0.00133727	0.000280788	0	0.000227018	0	3.50262e-05	4.01022e-05	0.000292331	0.000109002	6.25195e-05	0.000250421	0	0	0	0.000207402	0.00138147	0	0	0	0	2.59136e-05	2.38104e-05	8.62242e-06	1.759e-05	3.50789e-05	1.04829e-05	9.7056e-06	2.64641e-05	2.05044e-05	1.42627e-05	1.00451e-05	6.09278e-06	2.65153e-05	2.14565e-05	1.13243e-05	7.76669e-05	2.48894e-05	2.9572e-05	1.0085e-05	2.17934e-05	1.18104e-05	4.52398e-05	7.50365e-06	1.36436e-05	1.47716e-05	1.22232e-05	4.04261e-06	1.22658e-05	2.12146e-05	1.16895e-05	1.19681e-05	1.32055e-05	2.43684e-05	1.40609e-05	2.79676e-05	6.03854e-06	9.70921e-06	7.79043e-06	0.000143599	0.00776191	0.0101693	3.71467e-05	0.0003132	3.14557e-05	0.000310446	1000
K08717	0	0	0	0	0.00010939	0.000109143	0	0	0.000109785	0	0	0	0	0	0	0	0	0.000326895	0	0	3.62885e-05	2.88564e-05	0	0	0	0	0.000256734	0	0	0	0	0	0	6.59023e-05	0	0	0	0	0.000299615	0.000297684	0.000538128	0.000423015	0.000438655	0.000349375	0.000435976	0.000402346	0.000364474	0.000309764	0.000491053	0.000583485	0.000299738	0.000210262	0.000695793	0.000390214	0.000352008	0.000228004	0.000377198	0.000292102	0.00046491	0.000395635	0.000274807	0.000545167	0.000390845	0.000325514	0.000347026	0.000233194	0.000338857	0.000485882	0.000410231	0.000283289	0.000365526	0.000376977	0.000424726	0.000654794	0.000501681	0.000624582	-0.000373146	1.52727e-17	9.01639e-17	-0.000436631	-0.000311429	-0.000435615	-0.000311425	1000
K08744	0	0.00188359	0.00145483	0	0.000586737	0.000460198	0.000718856	0.00156114	0.000574413	0.00116593	0.00227239	0	0.00055968	0.00244987	0.000498251	0.000278362	0.000571207	0.000217185	0.00233607	0.00231211	0.00112237	0.00105896	0.000602228	0.000879751	0.000994374	0.00129992	0.000360719	0.000819161	0.000467714	0.00147038	0	0	0.00206274	0.00256248	0	0.000333273	0	0.001137	3.14708e-05	3.73368e-05	3.0418e-05	3.28951e-05	2.93701e-05	2.11348e-05	2.37414e-05	3.50722e-05	3.16886e-05	3.59861e-05	2.76435e-05	2.65115e-05	3.27469e-05	4.63773e-05	2.3313e-05	3.79722e-05	3.46748e-05	4.01103e-05	3.62973e-05	2.8353e-05	1.55654e-05	3.74914e-05	4.07431e-05	1.77367e-05	2.69192e-05	3.60627e-05	2.26703e-05	4.16843e-05	4.11896e-05	2.28501e-05	3.16105e-05	3.4387e-05	3.32628e-05	1.98698e-05	3.48771e-05	2.12295e-05	2.6735e-05	1.62682e-05	0.000892306	3.145e-08	6.84911e-08	0.000589038	0.00123533	0.000568591	0.00123403	1000
K08884	7.57014e-05	3.60353e-05	8.11864e-05	0.000111508	5.05937e-05	8.7916e-05	6.03769e-05	3.31145e-05	7.1194e-05	3.77259e-05	8.53161e-05	0.000117749	5.80606e-05	2.83701e-05	5.23776e-05	6.72342e-05	0.000109792	6.33012e-05	3.0934e-05	6.40287e-05	5.27281e-05	6.0175e-05	9.79992e-05	0.000116526	8.26632e-05	5.18096e-05	9.60889e-05	6.94791e-05	5.87817e-05	9.58149e-05	6.52425e-05	2.40798e-05	3.19159e-05	0.0001128	3.07899e-05	7.32062e-05	0.000141767	0.000110303	0.000140449	0.000118629	0.000122881	0.000118523	0.000128026	0.000130999	0.000114509	0.000128795	0.000137476	0.000125823	9.97772e-05	0.000109978	0.000122252	0.000167464	0.00010853	0.000149441	0.000157397	0.000151992	9.85483e-05	0.000133676	0.000121143	0.000124141	0.000133018	8.62933e-05	0.000107091	0.000115213	0.000118431	0.000125824	0.000119809	0.000100688	0.000120219	0.000126029	0.000141496	0.000117911	0.000141084	8.74974e-05	9.78377e-05	9.22603e-05	-5.12228e-05	2.90846e-09	6.82703e-09	-6.67423e-05	-3.24592e-05	-6.70271e-05	-3.36407e-05	1000
K08952	0.000233709	6.72296e-05	0.000591135	0.00099301	0.000235831	0.000258227	0.000135449	9.36887e-05	0.001382	5.9049e-05	0.000613937	0.00112564	0.000381236	0.000165679	0.000178279	0.0010051	0.000411829	0.000290195	3.25786e-05	8.34989e-05	0.000190491	5.94888e-05	0.000347731	0.000317605	0.000275572	0.000199092	0.000303821	0.000506931	0.000381959	0.000316024	0.000412398	0.000202806	0.00033784	0.000108809	0.000334359	0.000265889	0.000205514	0.000248319	0.000169505	0.000169993	0.000154884	0.000214783	0.000130062	0.00022014	0.000177289	0.000226415	0.000115757	0.000129892	0.000279112	0.000264949	0.000247092	0.000212649	0.000106523	0.000113056	0.000216499	0.000235719	0.000110562	0.000215122	0.000316084	0.000169436	0.000109928	0.000227166	0.000197156	0.000200743	0.00020112	0.000146883	5.40763e-05	0.000211099	0.000132846	0.000151588	0.000177312	0.000134048	0.000117646	0.000110707	0.000135322	0.00014301	0.000176468	0.00120364	0.001712	7.58787e-05	0.000326433	6.10945e-05	0.000317387	1000
K08969	0.000635394	9.00775e-05	0.000149761	0.000217187	0.0003448	0.00065172	5.13932e-05	0.000263595	0.000498357	0.000510289	0.000126975	0.00019665	0.000407866	0.000128335	4.30976e-05	0.000378507	0.00014455	0.000139752	2.13343e-05	0.000255289	0.000122251	0.000136811	0.000616094	0.00050079	0.000306153	6.025e-05	0.000220278	0.000188465	0.000182312	0.00138376	0.000133736	8.71771e-05	9.39908e-05	0.000246717	9.30132e-05	0.000149793	0.000439679	0.000253169	0.000599697	0.000417499	0.000573483	0.000536089	0.000552268	0.000744041	0.000608513	0.000655617	0.000544033	0.000487208	0.000649762	0.000707006	0.000532344	0.00052038	0.000481359	0.000648421	0.000677685	0.000615869	0.000441972	0.000735931	0.000792646	0.000463921	0.000500217	0.000641027	0.000599576	0.000458427	0.000781061	0.000499311	0.000401509	0.000600872	0.000562861	0.000486233	0.000469576	0.000530958	0.000507094	0.000701477	0.000519147	0.000669977	-0.000301203	1.636e-08	3.62732e-08	-0.000398634	-0.000171718	-0.000398509	-0.000171287	1000
K08986	0	0	0	0	0	0.000204375	0	0	0	0	0	0	0	0	0	0	2.13133e-05	0	0.000130937	0	0	0	0	0	4.62582e-05	0	0	0	0	0	0	1.64143e-05	0	0	0	0	0	0	4.75546e-05	6.6074e-05	4.57795e-05	5.31755e-05	4.51928e-05	3.53683e-05	3.66822e-05	5.31041e-05	5.4008e-05	5.39294e-05	3.94312e-05	4.48527e-05	5.87019e-05	8.25644e-05	3.37663e-05	6.90771e-05	5.43203e-05	7.39956e-05	5.79845e-05	5.32395e-05	2.39109e-05	5.69901e-05	7.18136e-05	2.86981e-05	4.4098e-05	5.60555e-05	3.92267e-05	6.77585e-05	6.91221e-05	3.44003e-05	5.82308e-05	5.76277e-05	5.75146e-05	3.05939e-05	6.23669e-05	3.01397e-05	4.95077e-05	2.94089e-05	-3.9657e-05	1.88639e-06	3.45544e-06	-5.25482e-05	-1.7268e-05	-5.35108e-05	-1.97499e-05	1000
K08999	0	0	0	2.2347e-05	9.57208e-05	2.18146e-05	0	0	0	5.45447e-05	0	1.52572e-05	1.89686e-05	0	0	0	1.62179e-05	0	0	0	0	0	3.07395e-05	6.22803e-05	8.31166e-05	0	0	0	2.50535e-05	0	0	0	0	0	0	0	0	0	0.00024768	0.00020139	0.000259322	0.000230774	0.000306785	0.000341162	0.000306256	0.000257952	0.000195148	0.000222831	0.000244097	0.000324698	0.000270708	0.000204833	0.00033301	0.000225886	0.000245822	0.000210169	0.000179367	0.000246505	0.000310525	0.00021373	0.000155412	0.000331618	0.000251322	0.000203275	0.000250507	0.000165786	0.000138565	0.000256252	0.000225622	0.000182598	0.000213979	0.000261638	0.00018864	0.000271303	0.000214483	0.000284134	-0.000229677	2.46059e-26	5.4804e-25	-0.000250065	-0.000207515	-0.000250589	-0.000207848	1000
K09002	0	0	0	0	0	0	0	0	0	0	0	0	0	0	0	0	0	0	0	0	0	0	0	0	0	0.000151807	0	0	0	0	0	0	0	0	0	0	0	0	2.16455e-05	2.02305e-05	1.00595e-05	1.88007e-05	3.86767e-05	1.59864e-05	1.21761e-05	1.73627e-05	1.37261e-05	2.07828e-05	8.7895e-06	8.22525e-06	4.77276e-05	2.80978e-05	3.3638e-05	2.91251e-05	1.54077e-05	1.44003e-05	2.2091e-05	3.1033e-05	1.37996e-05	3.49968e-05	2.65629e-05	1.19869e-05	1.42441e-05	6.46756e-05	1.01065e-05	1.77172e-05	1.79246e-05	9.00155e-06	1.48405e-05	6.8045e-05	5.44589e-05	1.15896e-05	0.0001537	1.37545e-05	9.23242e-06	9.30523e-06				-3.49197e-05	-7.35852e-06	-3.56012e-05	-7.9581e-06	1000
K09011	1.51013e-05	0	0	0	1.54268e-05	9.57182e-06	0	0	0	0	2.41501e-05	0	3.72506e-05	1.64046e-05	0	0	0	1.37112e-05	0	1.11613e-05	0	5.08687e-06	1.32292e-05	8.16254e-06	0	3.26061e-06	0	3.21408e-06	0	9.39049e-06	0	0	0	7.97384e-06	0	1.46939e-05	1.94206e-05	6.51022e-06	0.0028444	0.00213378	0.00261465	0.00273071	0.00209994	0.00276598	0.00298389	0.00224399	0.00219118	0.00231259	0.00236563	0.00170988	0.00198618	0.0019671	0.00353528	0.0013018	0.00213338	0.0013661	0.00242848	0.00296531	0.00407796	0.00252592	0.00198637	0.00469395	0.00202341	0.00255785	0.00265061	0.00183659	0.00154043	0.00346972	0.00225767	0.00254162	0.00282058	0.00354711	0.00265376	0.00321894	0.00249369	0.0038734	-0.00255832	1.79772e-22	2.16168e-21	-0.00286478	-0.00227623	-0.00284464	-0.00226968	1000
K09013	0.00017487	0.000111726	7.83157e-05	8.33088e-05	0.000118137	7.58931e-05	2.30286e-05	4.97741e-05	0.000210427	0.00013299	5.86206e-05	0.000165542	0.000121948	6.37305e-05	4.90979e-05	0.000149605	0.000214832	0.000190572	1.7803e-05	4.95652e-05	9.78612e-05	0.000105283	0.000197562	0.000236432	9.88633e-05	6.42547e-05	0.000157202	0.000177923	0.000136332	4.51103e-05	0.00012639	0.000130288	9.98735e-05	0.000100122	0.000119518	0.000132311	0.000134038	6.5552e-05	0.000120701	0.000110369	0.000103008	0.000110723	0.000107824	0.000134256	9.86736e-05	0.000104715	0.000107378	0.00010047	0.000108565	0.000116459	0.000109634	0.000103451	0.000108529	0.000105376	0.000112945	0.000125547	8.66566e-05	0.000113537	0.000112961	9.70583e-05	8.481e-05	0.000106453	0.000120303	9.34875e-05	0.000114294	0.000100084	8.93342e-05	0.000108785	0.000108733	9.71325e-05	0.000105572	0.000102195	9.97107e-05	0.000105895	0.000104996	0.000104909	8.39929e-06	0.351535	0.381934	-1.23893e-05	3.1978e-05	-1.21395e-05	3.20043e-05	1000
K09014	6.61007e-05	6.54627e-05	5.23868e-05	8.23429e-05	5.35963e-05	7.23123e-05	3.60153e-05	2.20668e-05	7.12323e-05	5.36589e-05	4.27952e-05	7.2972e-05	0.000100704	4.24275e-05	3.80603e-05	5.83172e-05	5.59463e-05	7.45255e-05	9.49585e-06	4.21852e-05	5.80924e-05	5.31448e-05	4.15309e-05	7.78937e-05	0.000122587	2.22592e-05	6.1473e-05	8.45811e-05	5.66136e-05	3.22985e-05	3.72146e-05	2.45481e-05	2.40118e-05	4.61562e-05	5.10295e-05	7.26475e-05	9.18172e-05	5.01861e-05	0.000476938	0.000350563	0.000407948	0.000497149	0.000447685	0.000562984	0.000482515	0.000519705	0.000338981	0.000356026	0.000562148	0.000579058	0.000440769	0.00035559	0.000476154	0.000400658	0.000393095	0.000396448	0.000335478	0.000456155	0.000577986	0.000416941	0.000275607	0.00057624	0.000566101	0.00044223	0.000442767	0.000368622	0.000259497	0.000492632	0.000412804	0.00036153	0.000423109	0.000463984	0.000370786	0.000524465	0.000500631	0.000555235	-0.000388067	4.47824e-27	1.18613e-25	-0.000419992	-0.000350555	-0.000421749	-0.000353116	1000
K09015	0.000150962	1.24294e-05	5.94497e-05	4.62644e-05	8.23129e-05	0.000143289	4.69001e-05	2.50121e-05	7.12121e-05	1.42192e-05	3.29165e-05	3.07632e-05	9.39035e-05	9.76864e-05	1.05874e-05	1.81198e-05	9.38428e-05	4.76437e-05	2.66838e-05	2.95305e-05	8.01191e-05	1.81266e-05	4.31365e-05	9.34291e-05	7.92735e-05	2.50693e-05	2.37253e-05	6.21841e-05	4.56273e-05	7.00159e-05	5.09833e-05	4.84409e-05	3.4819e-05	2.59353e-05	3.7826e-05	6.71409e-05	4.77067e-05	4.03217e-05	0.000335901	0.000300671	0.000348333	0.000418932	0.000392357	0.000432544	0.000396985	0.000421517	0.000297295	0.000297743	0.000412512	0.000496892	0.000413653	0.00032505	0.000389548	0.000328601	0.000354591	0.000334014	0.000277451	0.000409409	0.00045408	0.000368671	0.000246527	0.000473118	0.000412091	0.000358615	0.000384295	0.000278175	0.00019923	0.000382031	0.000350288	0.000311995	0.000337091	0.000423114	0.000290422	0.000454903	0.000376139	0.000480626	-0.000314153	3.58398e-26	7.55333e-25	-0.000342142	-0.000283718	-0.000342244	-0.000283723	1000
K09022	0.000237738	0.000236985	0.000249169	0.000633418	0.000511104	0.000509754	0.000317035	0.000357184	0.000430113	0.000128883	0.000249106	0.000428344	0.000822795	0.000207258	0.000231956	0.000539741	0.000356548	0.000411354	8.71019e-05	0.000428741	0.000620183	0.000327324	0.000624849	0.00027549	0.000696636	0.000111454	0.000427076	0.000386163	0.000418748	0.000460199	0.00035718	0.000303721	0.000281278	0.000152058	0.000154196	0.0008387	0.000958991	0.000367962	5.88979e-05	5.03682e-05	5.40304e-05	4.96631e-05	5.63565e-05	6.27949e-05	4.58462e-05	5.11624e-05	5.34464e-05	5.06879e-05	4.9314e-05	5.13246e-05	5.39342e-05	5.62701e-05	4.52144e-05	5.43398e-05	6.0126e-05	5.5106e-05	4.75339e-05	5.02348e-05	5.63359e-05	5.44809e-05	5.12054e-05	5.01073e-05	5.6487e-05	4.85697e-05	5.09767e-05	5.01303e-05	4.88008e-05	4.15378e-05	4.83194e-05	4.73951e-05	5.19881e-05	3.97083e-05	5.16436e-05	4.26538e-05	4.33384e-05	4.48072e-05	0.000347405	1.61754e-12	5.18884e-12	0.000263998	0.000442067	0.000259488	0.000440856	1000
K09023	0	0.000488326	2.2524e-05	0	7.39891e-05	0	0	3.72269e-05	8.76042e-05	2.50487e-05	9.59514e-06	0	6.26061e-05	0	0	0	0	8.52156e-05	2.003e-05	0	8.99476e-05	0	0	0	0	0	0.000263551	9.99655e-05	0	1.4781e-05	2.40241e-05	0	8.61175e-05	0	0	3.60343e-05	2.66292e-05	0	0.000102684	0.000224237	0.000119421	5.45475e-05	0.000135947	0.000159373	9.92128e-05	0.0001263	0.000279046	0.000157857	0.000203515	0.000171106	0.000201491	0.000221372	6.39114e-05	0.000154081	7.76313e-05	9.40426e-05	0.000213579	7.26447e-05	4.81353e-05	0.000107094	7.24102e-05	4.92686e-05	5.53248e-05	0.000161234	9.25137e-05	0.000279401	0.000158712	0.000111932	9.55057e-05	0.000196382	0.000191396	0.000100642	0.000102953	6.26727e-05	4.88495e-05	5.29241e-05	-8.85824e-05	1.34903e-06	2.50389e-06	-0.000123188	-4.07668e-05	-0.000124883	-4.56737e-05	1000
K09065	0.000114618	3.86855e-05	0.000127263	7.90724e-05	9.94398e-05	0.00019407	3.42087e-05	6.97456e-05	7.96808e-05	5.7412e-05	2.98175e-05	6.13173e-05	0.000119387	4.7923e-05	1.5421e-05	7.81385e-05	0.000190815	9.11462e-05	8.86693e-06	5.39195e-05	5.10118e-05	5.24369e-05	0.000141211	0.000124107	0.000124499	0.000123136	9.33898e-05	0.000128466	9.86735e-05	4.08791e-05	3.57755e-05	3.46742e-05	6.71082e-05	9.62647e-05	9.71852e-05	8.04216e-05	0.00011117	0.000214561	0.000369955	0.000387378	0.000609701	0.000469549	0.000525866	0.000531515	0.000502871	0.000438548	0.000361721	0.000329773	0.000557338	0.000575158	0.0004388	0.000362941	0.000552279	0.000387239	0.000453936	0.00032706	0.000488415	0.000489016	0.000609543	0.000523191	0.000364396	0.000573373	0.000518869	0.000437039	0.000560335	0.000376099	0.000288112	0.000515989	0.000428459	0.00038384	0.000513202	0.000440107	0.000445745	0.000590519	0.000569506	0.000653227	-0.000385387	3.72343e-24	5.57093e-23	-0.000432718	-0.000343742	-0.000432219	-0.000343344	1000
K09117	5.63947e-05	7.14201e-05	5.6337e-05	0.000165409	0.000162922	0.000246212	3.07969e-05	9.16393e-05	0.000142523	8.14057e-05	0.000322327	0.000156981	0.00019148	4.2101e-05	0.00014404	7.44469e-05	0.000152445	7.93544e-05	7.09828e-05	0.000141617	0.000107863	0.000142521	0.000399302	0.000168235	0.000132683	0.000393207	5.89012e-05	0.000130312	0.000207271	0.00011195	0.000138026	4.07353e-05	0.000119023	0.00010574	9.34848e-05	0.000273287	0.00028367	0.000100346	0.000146336	0.000141508	0.000150867	0.00015349	0.000160766	0.000159795	0.000142548	0.000144773	0.000147726	0.00014464	0.000139824	0.000166082	0.000145542	0.00015432	0.000142618	0.000163242	0.000153554	0.000160607	0.000127211	0.000157502	0.000168754	0.000139	0.000125834	0.000139177	0.000164424	0.000126822	0.000145707	0.000133473	0.000117715	0.000128524	0.000139198	0.000134684	0.000140175	0.000127511	0.000138921	0.000146097	0.00013698	0.000143183	-3.08883e-07	0.984104	0.986935	-3.56006e-05	5.40972e-05	-3.73332e-05	4.87132e-05	1000
K09121	0	0	2.49656e-05	2.75658e-05	2.98944e-05	0	0	0	0	0.000134034	9.70828e-05	8.09312e-05	0	0	0	0	1.61994e-05	3.87119e-05	2.63573e-05	0	7.6949e-05	2.48801e-05	0	6.73298e-06	0	1.81259e-05	0	0	1.46726e-05	2.34168e-05	0	0	3.27205e-05	0	8.6318e-05	0	0	0	5.517e-05	6.18705e-05	4.79684e-05	4.29661e-05	4.66585e-05	3.76385e-05	4.44939e-05	5.13009e-05	7.75394e-05	5.44995e-05	5.24527e-05	5.12768e-05	5.52072e-05	7.62562e-05	3.54851e-05	6.07057e-05	6.36691e-05	4.59501e-05	5.46018e-05	6.80703e-05	2.44568e-05	6.51437e-05	9.17485e-05	2.57385e-05	3.82096e-05	4.69673e-05	2.97913e-05	7.03087e-05	6.00547e-05	3.06162e-05	5.60968e-05	7.75073e-05	6.93084e-05	3.46296e-05	6.92997e-05	2.97268e-05	4.03275e-05	2.9381e-05	-3.19351e-05	5.25251e-06	9.28306e-06	-4.60176e-05	-1.49819e-05	-4.61553e-05	-1.62708e-05	1000
K09153	0	7.69299e-06	3.60326e-05	2.2314e-05	0	0	0	0	0	2.12062e-05	7.66399e-05	0	0	1.99464e-05	0	1.83596e-05	0	0	0	0	0	1.89459e-05	0	0	0	0	0	0	0	0	0	0	7.06513e-05	0	6.08267e-05	0	0	0	4.8453e-05	6.34491e-05	4.5281e-05	4.81947e-05	4.47691e-05	3.15332e-05	3.72789e-05	4.7076e-05	5.46636e-05	5.76912e-05	4.60497e-05	3.95099e-05	4.96445e-05	7.23194e-05	3.45783e-05	6.62631e-05	5.1472e-05	7.03879e-05	5.81002e-05	5.31574e-05	2.04024e-05	5.82118e-05	6.67449e-05	2.77716e-05	3.65657e-05	5.85038e-05	3.7401e-05	7.2671e-05	7.09529e-05	3.47504e-05	5.13484e-05	5.98433e-05	5.7432e-05	3.30484e-05	5.90328e-05	2.9203e-05	4.19457e-05	2.94006e-05	-3.98023e-05	1.9265e-13	7.01848e-13	-4.73379e-05	-2.97656e-05	-4.75899e-05	-2.99163e-05	1000
K09157	3.6536e-05	0.000112147	0.000124098	3.61099e-05	6.0845e-05	6.86958e-05	8.06132e-05	0.000102637	5.99712e-05	5.28608e-05	5.41495e-05	9.92906e-05	3.94256e-05	0.000123	6.7557e-05	3.1852e-05	6.91651e-05	5.10809e-05	4.69105e-05	0.000126531	0.000131441	6.86282e-05	7.52569e-05	4.94659e-05	7.62895e-05	0.000136815	7.48424e-05	0.000102866	0.000122588	0.00022672	0.000154008	0.000195265	0.000291891	0.000155725	0.000156142	8.72344e-05	5.87279e-05	9.85172e-05	5.45729e-05	6.90274e-05	5.7317e-05	5.65573e-05	5.09527e-05	4.04822e-05	3.94735e-05	5.79365e-05	5.36214e-05	5.91382e-05	4.26762e-05	3.96281e-05	6.07067e-05	8.4137e-05	3.38787e-05	6.74029e-05	6.65035e-05	8.4837e-05	6.09139e-05	5.62196e-05	2.5044e-05	6.52542e-05	7.86163e-05	3.52834e-05	4.49113e-05	6.4457e-05	3.97099e-05	7.30297e-05	8.05258e-05	3.99867e-05	5.68447e-05	5.76039e-05	4.96475e-05	3.14605e-05	5.29196e-05	3.13004e-05	4.36457e-05	3.28004e-05	4.38652e-05	5.50519e-05	8.73699e-05	2.26994e-05	7.62148e-05	2.20523e-05	7.27209e-05	1000
K09457	0.000407137	0.000223727	0.000443879	0.00027147	0.000246456	0.000607258	0.000507452	0.000250378	8.29687e-05	0.000373754	0.000371341	0.000312871	0.000771339	0.000291042	0.000129882	5.75391e-05	0.000538472	0.000330421	0.000419325	0.000156176	0.000319471	0.000287356	0.000550721	0.000483769	0.00057725	0.000137051	0.000219264	0.00036771	0.000527326	0.000197911	0.000212225	0.000100637	0.000298723	0.000362769	0.000236774	0.00102603	0.000623481	0.00051569	0.000342127	0.000296715	0.000376723	0.000361446	0.000357085	0.000362493	0.000323596	0.000351455	0.000235856	0.000324487	0.000335257	0.000361505	0.00038987	0.000288176	0.000327351	0.000318634	0.000342263	0.000370564	0.000271332	0.00030473	0.00040535	0.000296924	0.000244335	0.000342818	0.000360593	0.000274032	0.00034658	0.000249349	0.000256644	0.00036211	0.000298651	0.000237308	0.000274815	0.000304654	0.000252146	0.000313906	0.000302244	0.000374373	4.46988e-05	0.165959	0.188459	-3.22396e-05	0.000127092	-2.96327e-05	0.000131081	1000
K09458	0.00157822	0.000924739	0.000770425	0.00125264	0.00154485	0.00155899	0.000333064	0.000850467	0.00103427	0.00107239	0.00102759	0.00212327	0.00238411	0.00086429	0.000372194	0.00178512	0.00151329	0.00132749	0.000262157	0.00100145	0.000772338	0.00114849	0.0013013	0.0017659	0.00156966	0.000812191	0.000941343	0.00112309	0.000792945	0.000492105	0.000535505	0.00030245	0.000521156	0.000680952	0.000451215	0.00171148	0.00202387	0.00156447	0.000460168	0.000447169	0.000480512	0.00053801	0.00045079	0.000462107	0.000490149	0.00046336	0.000454529	0.000487669	0.000534747	0.000687222	0.000422225	0.000401855	0.000540396	0.000434442	0.000442646	0.000573234	0.000475428	0.000519281	0.000606732	0.000484876	0.000544536	0.000545925	0.00059653	0.000444681	0.000573361	0.000495745	0.000466564	0.000490338	0.000534258	0.000493971	0.000498136	0.000502678	0.000516542	0.000607801	0.000659754	0.000619238	0.000595891	3.31203e-08	7.18891e-08	0.000360843	0.000827606	0.000363774	0.000831172	1000
K09474	0.00208244	0.00118525	0.000846606	0.00301723	0.000946803	0.00117021	0.000263993	0.0012268	0.00283858	0.00136765	0.000692228	0.00222632	0.00285865	0.000876783	0.00025523	0.00162426	0.00198476	0.000770772	0.000173252	0.00138131	0.000863648	0.000433148	0.000875336	0.00119093	0.00159202	0.000361313	0.00102589	0.00110029	0.000228079	0.00192232	0.000965591	0.000130563	0.00149062	0.00214945	0.00133074	0.000240528	0.000861325	0.000510337	0.000846172	0.000573282	0.000393039	0.000788773	0.00061388	0.00101225	0.000623377	0.00077124	0.000423758	0.000666271	0.000629077	0.000720776	0.00218732	0.00171652	0.000482342	0.000571944	0.000541134	0.000770709	0.000371465	0.000765883	0.000962706	0.000570405	0.000438401	0.000922478	0.000753353	0.000617037	0.000541205	0.000282113	0.000183265	0.0006761	0.000481717	0.000513914	0.000559191	0.000763978	0.000382861	0.000338158	0.000339974	0.000410945	0.00052248	5.45032e-05	8.65691e-05	0.000277618	0.00085371	0.000266753	0.000824139	1000
K09607	4.16168e-05	8.1901e-05	0.000119255	0.000136324	9.77309e-05	0.000214477	2.21402e-05	4.60223e-05	3.18988e-05	3.0202e-05	2.59534e-05	0.000111081	4.50635e-05	6.04015e-05	9.40631e-06	5.53652e-05	5.28359e-05	3.69707e-05	0	5.89041e-05	7.09682e-05	0	1.05875e-05	4.97692e-05	0.00012444	1.6931e-05	2.49504e-05	1.81237e-05	0	1.40743e-05	4.59243e-06	1.61271e-05	2.09181e-05	5.63997e-05	1.28487e-05	8.89824e-06	7.05715e-06	2.62311e-05	0.000537546	0.000422667	0.000629677	0.000593057	0.000713753	0.00073182	0.000684763	0.000555163	0.000466941	0.000476936	0.000661636	0.00102405	0.00085565	0.00074993	0.000783121	0.000768005	0.000866697	0.000726585	0.000460524	0.0005016	0.000668405	0.000534123	0.000375384	0.000773259	0.00072857	0.0005757	0.000611399	0.000339298	0.000331702	0.000608591	0.000499217	0.000424148	0.00052841	0.000464906	0.000539791	0.000664583	0.000608483	0.000676515	-0.000563214	2.05406e-24	3.27313e-23	-0.000627301	-0.000509264	-0.000627239	-0.000509257	1000
K09650	0	0	0.000226551	0.000241273	7.15743e-05	0	0.000130265	0	0	0	0.00028016	0.000787022	0.000161812	0	0.000125927	0	0	0	0	0.000175739	0.000221574	0.000110571	0	0.000254534	9.62947e-05	0.000103085	0	0	7.73727e-05	0	0.00015209	0	0	0	0	0.00035909	0.000453416	0.000183858	0.00068349	0.000571817	0.000774471	0.000712502	0.000772167	0.00088182	0.00087943	0.000707314	0.000561821	0.000613906	0.000773058	0.000923001	0.000795338	0.00057575	0.000929237	0.000781931	0.000795514	0.000692499	0.000554238	0.000659954	0.000861695	0.000651987	0.000447283	0.000850215	0.000732167	0.000666431	0.000694552	0.000494719	0.000418214	0.000812226	0.000693527	0.000486484	0.000584652	0.000734762	0.000559166	0.000718754	0.000732544	0.000852544	-0.000589973	6.66266e-24	9.46291e-23	-0.000647355	-0.000524913	-0.000646997	-0.000524407	1000
K09684	1.50944e-05	5.32869e-05	2.02741e-05	1.95369e-05	0.000116687	0	6.40747e-05	7.4842e-05	2.93355e-05	8.0191e-05	5.72022e-05	0	2.21941e-05	2.70792e-05	6.89445e-05	3.23062e-05	7.32539e-05	1.69935e-05	6.58643e-05	5.90434e-05	1.79905e-05	0.000155439	6.27066e-05	2.24007e-05	1.4864e-05	7.71569e-05	3.083e-05	3.43826e-05	5.86571e-05	0.000114944	0	3.30525e-05	0.000105696	3.64438e-05	3.13392e-05	4.49534e-05	1.61297e-05	2.63157e-05	6.39691e-05	7.60906e-05	5.80799e-05	5.53873e-05	6.16325e-05	3.99967e-05	4.54906e-05	5.64633e-05	7.9147e-05	7.05599e-05	5.66833e-05	5.07641e-05	6.53624e-05	9.60134e-05	3.52598e-05	8.26505e-05	7.26866e-05	6.76634e-05	6.38094e-05	6.55373e-05	2.86207e-05	8.1877e-05	9.22706e-05	3.19565e-05	4.36485e-05	6.14286e-05	3.52665e-05	7.75881e-05	8.11021e-05	3.97299e-05	6.83403e-05	6.99019e-05	8.39356e-05	3.89074e-05	7.26988e-05	3.46863e-05	5.44391e-05	3.60781e-05	-1.35847e-05	0.0249123	0.0311206	-2.74261e-05	2.11809e-06	-2.76586e-05	1.61106e-06	1000
K09690	0	0.00035947	0	0.000690226	0	0.00503779	0	0.000679697	0	0.00675593	0	0	0	0	0	0	0	0.000940624	0.000157121	0	0	0	0.000270916	0.000420759	0	0.000697517	0	0	0	0	0.000613077	0	0	0	0.00151316	0	0	0	0.000214165	0.000227821	0.000165804	0.000135246	0.000162333	0.000120903	0.00018328	0.000160775	0.000216015	0.000161906	0.00014595	0.000142644	0.000214479	0.000247953	0.000138397	0.000212933	0.000202862	0.000176363	0.000251425	0.000197169	7.0362e-05	0.000263617	0.000261149	8.85055e-05	0.000101457	0.000231538	0.000123955	0.000294146	0.00029511	0.00010734	0.000173005	0.000325812	0.000223487	0.0001374	0.000222259	0.000110273	0.000126833	9.73201e-05	0.00029485	0.190398	0.214348	-9.99908e-05	0.00112168	-0.000109232	0.00105857	1000
K09692	0	0.00035947	0	0.000690226	0	0.00503779	0	0.000679697	0	0.00675593	0	0	0	0	0	0	0	0.000940624	0.000157121	0	0	0	0.000270916	0.000420759	0	0.000697517	0	0	0	0	0.000613077	0	0	0	0.00151316	0	0	0	0.000218442	0.0002362	0.000169969	0.000143458	0.000161163	0.000118721	0.000172406	0.000164213	0.000229668	0.000171317	0.000157864	0.000150032	0.000210715	0.000249247	0.000126733	0.000228437	0.000215257	0.000187305	0.000248065	0.000194651	7.20102e-05	0.000254311	0.000270874	9.05836e-05	0.000103842	0.000222439	0.000128617	0.000304937	0.000289468	0.000110802	0.000182321	0.000322954	0.000240798	0.00014183	0.000238111	0.000114953	0.000132278	0.000102129	0.000291031	0.195876	0.220262	-0.000101662	0.00112391	-0.000110848	0.0010542	1000
K09696	0.000833347	0.000696459	0.00134781	0.000622605	0.00172631	3.57838e-05	0.00171851	0.00137802	0.000721471	0.00174881	0.00818576	0.000421652	0.000247933	0.00282842	0.00992861	0.00113346	0.00474303	0.000182075	0.00046319	0.00246335	0.00042305	0.00197276	0	0	0.000717905	0.00063029	0.00144865	0.000372095	0.000317908	0.000639672	0.00203225	0.000183286	0.0210784	0.000181736	0.00263234	0.000153942	0	0.000188974	0.000266619	0.000877781	0.000443006	0.000528148	0.000542725	0.000370465	0.00027549	0.000598319	0.000635404	0.000514889	0.000533699	0.000486204	0.000766288	0.000882517	0.000219905	0.00085021	0.000797884	0.0010382	0.000889724	0.000702598	0.00020856	0.000369186	0.000758929	0.000306745	0.000454638	0.000619919	0.000382785	0.00100711	0.000738422	0.000514682	0.000762035	0.000858358	0.000616447	0.000427697	0.000520615	0.00030394	0.000577091	0.00031349	0.00137998	0.0324081	0.0398493	0.000270384	0.0037759	0.000244047	0.00358514	1000
K09697	0.000337525	0.000628857	0.000284479	5.94319e-05	0.000382341	5.43149e-05	8.07938e-05	0.000517422	0.000150149	0.00222761	0.00253941	0.000260865	0.000179796	0.000876329	0.000197315	0.000285032	6.98706e-05	1.3556e-05	0	5.56526e-05	0.00141249	0.000274397	0.0001331	0.000229923	0.000528716	0.000151926	0.00187185	0.000693345	0.000219101	0.000106374	0.000126716	0	9.90039e-05	0	0.000150248	0.000229632	3.48045e-05	0.000461919	0.000137994	0.000200142	0.000169075	0.000173994	0.000172133	0.000122151	0.000148146	0.000200419	0.00016318	0.000183759	0.000137941	0.000157559	0.000218237	0.000302699	0.000129945	0.000215359	0.000236746	0.000277835	0.000275428	0.000223533	9.05762e-05	0.000213049	0.000303284	0.00012265	0.000215244	0.000235426	0.000136181	0.000254953	0.00027395	0.000135592	0.00022149	0.000254646	0.000171541	0.000144729	0.000194791	0.000100067	0.000203017	0.000117269	0.000228673	0.0292152	0.036173	3.21693e-05	0.000594021	2.00014e-05	0.000499892	1000
K09698	0.000317286	0.000242967	0.000307305	0.000287295	0.000355923	0.000383138	9.81634e-05	0.000259569	0.000354866	0.000399977	0.000271869	0.000302718	0.000502798	0.000186359	0.000101791	0.000197259	0.00034986	0.000271539	0.000313012	0.00023242	0.000222667	0.000410253	0.000615321	0.000537442	0.00028993	8.57988e-05	0.000293659	0.000277746	0.000328436	0.000134713	0.000224847	0.000108276	0.000279428	0.000185214	0.000223647	0.000335747	0.000373667	0.000329735	0.000346563	0.000346409	0.000332575	0.000340357	0.000380506	0.00040038	0.00033279	0.000330348	0.000349824	0.000356496	0.000335321	0.000361781	0.000344469	0.00034426	0.000341244	0.000369823	0.000402373	0.000422725	0.000318917	0.000347193	0.000408647	0.000314607	0.000303349	0.00031745	0.000412561	0.000341818	0.000392774	0.0003144	0.000316497	0.000320851	0.000310137	0.000353621	0.00034228	0.000345899	0.000358629	0.000323373	0.000340041	0.000348173	-5.99162e-05	0.00471467	0.00632063	-0.000109255	-1.08913e-05	-0.000109103	-1.07232e-05	1000
K09699	0	0.000211993	0.000101456	0	8.51966e-05	8.29171e-05	0.000390352	0.000525214	0	0.000159486	0.000481738	0	0.000129587	0.000119558	0.000231057	4.89924e-05	7.7877e-05	0	0.000274959	7.61628e-05	0.000166388	0.000321759	0.000148035	0	6.47654e-05	0.000194666	0	0	0.000178022	0	0	0.000545103	0	0.000266467	0.000163292	8.27702e-05	0	0	3.27731e-05	6.46437e-05	3.41304e-05	3.9809e-05	8.09513e-05	4.14947e-05	4.98221e-05	7.5224e-05	5.51755e-05	5.97151e-05	5.62528e-05	3.02898e-05	3.6276e-05	4.42541e-05	4.18129e-05	8.26777e-05	5.03259e-05	4.1511e-05	0.000102131	3.79627e-05	1.83612e-05	6.72195e-05	3.79872e-05	5.37217e-05	3.9391e-05	6.54412e-05	4.85114e-05	4.53112e-05	8.20851e-05	4.89928e-05	3.71716e-05	6.4141e-05	4.47059e-05	5.27285e-05	4.40615e-05	6.99464e-05	3.07205e-05	3.42779e-05	8.3837e-05	0.00113829	0.00162258	3.09024e-05	0.000150116	2.82859e-05	0.000149442	1000
K09710	0.000164895	0.000385704	0.00015356	0.00027322	0.00015782	0.000334361	1.42406e-05	0.000116015	0.000422409	0.000462569	9.9069e-05	9.96462e-05	0.000203339	5.54042e-05	0	0.000155235	0.00018538	9.40122e-05	6.30238e-05	0.00030773	5.45272e-05	0.000316038	0.000133733	0.000206577	0.000107736	0.000322209	0.000145477	0.000144213	0.000114926	0.000978575	0.000329971	3.88565e-05	6.65446e-05	0.000253539	8.57356e-05	3.69069e-05	0.000110844	5.62315e-05	6.6834e-05	5.94938e-05	6.43897e-05	6.41857e-05	6.58314e-05	6.51042e-05	5.24613e-05	5.87661e-05	5.60254e-05	6.30818e-05	6.02091e-05	6.47e-05	6.44767e-05	5.65026e-05	5.30922e-05	5.93861e-05	6.56814e-05	5.93603e-05	5.11956e-05	6.08139e-05	6.60141e-05	5.24952e-05	4.76974e-05	6.21978e-05	6.04165e-05	5.83914e-05	6.37489e-05	5.68348e-05	5.05211e-05	5.08782e-05	5.32582e-05	4.88203e-05	5.76712e-05	5.69425e-05	5.64411e-05	5.33404e-05	5.29259e-05	6.28695e-05	0.000132295	4.77559e-05	7.64094e-05	7.23007e-05	0.000222361	6.60991e-05	0.000215724	1000
K09747	0	0.000252218	0	0	0	0	0	0	0	0.000112209	0	0	0	0	0	0	0	0	0	0	0	0	0	0	0.000113583	0	0	0	0	0	0	0	0	0	0	0	0	0	2.9588e-05	3.88631e-05	2.92557e-05	3.15991e-05	2.95371e-05	2.49819e-05	2.25572e-05	3.1414e-05	3.39521e-05	3.21846e-05	2.51939e-05	2.51052e-05	3.1838e-05	4.78897e-05	1.76815e-05	3.55285e-05	3.42131e-05	4.53003e-05	3.72819e-05	2.88913e-05	1.52648e-05	3.24591e-05	3.95192e-05	1.85481e-05	2.49391e-05	3.46514e-05	2.44196e-05	4.16478e-05	4.20584e-05	2.26914e-05	3.04296e-05	3.15107e-05	3.43782e-05	1.85583e-05	3.10365e-05	1.86366e-05	2.57901e-05	1.71897e-05				-3.12553e-05	4.52196e-06	-3.17026e-05	2.28059e-06	1000
K09748	0.000135979	0.000331358	0	0.00036807	8.9479e-05	0.000303744	0	0.000251304	0.000253735	0.00037531	5.97607e-05	7.57276e-05	0.000177536	8.58637e-05	8.07438e-05	0.000508455	0.000197168	0.00015473	6.76639e-05	7.03677e-05	4.9087e-05	0.000298178	3.81122e-05	0.000321877	0.000360574	0.000227352	7.50214e-05	5.9455e-05	6.97267e-05	8.50722e-05	7.1717e-05	0	2.31337e-05	0.000211656	0.000111653	0.000145307	0.000644553	6.06285e-05	6.83826e-05	7.47489e-05	6.78827e-05	6.54666e-05	7.89764e-05	7.92872e-05	5.9856e-05	7.08119e-05	6.95286e-05	6.89962e-05	6.48258e-05	7.86951e-05	6.93186e-05	7.70964e-05	6.30652e-05	7.16576e-05	7.09998e-05	7.6317e-05	5.73756e-05	7.51345e-05	7.56693e-05	6.7588e-05	6.47389e-05	6.7492e-05	7.35881e-05	6.46858e-05	6.67971e-05	6.62172e-05	5.97886e-05	5.73607e-05	6.39648e-05	6.38099e-05	7.04286e-05	5.94617e-05	6.88434e-05	6.2935e-05	6.70666e-05	6.54023e-05	0.000101206	0.000162739	0.000250172	4.41869e-05	0.00017278	4.01963e-05	0.000165224	1000
K09749	1.79649e-05	7.85199e-05	0	0	0	0	9.1472e-06	9.83378e-06	4.52418e-05	0.000106342	0	0	0	6.78749e-06	0	4.25853e-05	3.21468e-05	7.12627e-06	0.000318925	0	0	1.65741e-05	0	0	0	4.86895e-06	9.88512e-05	1.35319e-05	0	2.20392e-05	2.04048e-05	0	0	0	0	0	0	5.91542e-06	7.18039e-05	0.00010804	9.01199e-05	9.43283e-05	8.88628e-05	6.60756e-05	5.63212e-05	9.99756e-05	0.000104589	9.31503e-05	8.84592e-05	7.50198e-05	0.000105393	0.000130414	4.73516e-05	0.000102288	8.5317e-05	0.000146873	0.000115639	8.86746e-05	4.62811e-05	8.78086e-05	0.000121609	4.4858e-05	8.69344e-05	0.000100136	8.13187e-05	0.000129001	0.000145805	7.43541e-05	9.21034e-05	9.51683e-05	8.57803e-05	5.28457e-05	9.14015e-05	4.26401e-05	7.19847e-05	5.56255e-05	-6.5988e-05	1.71543e-08	3.79486e-08	-8.4389e-05	-3.46402e-05	-8.44976e-05	-3.52108e-05	1000
K09758	0.000122109	0.00018665	0.000639601	0.000544798	0.000253476	0.000482773	0.000273031	0.000207805	0.000185537	9.64731e-05	0.000488507	0.000710124	0.000747034	0.000312063	0.000158477	0.000248617	0.00063752	0.000265338	9.83985e-05	0.000109346	0.000331466	0.00015819	0.000184529	0.000170746	0.000466117	9.19614e-05	0.00035441	0.000704175	0.000311092	0.000143862	0.000253932	6.38399e-05	0.000148089	8.78227e-05	0.000194411	0.00093012	0.000638342	0.000279806	0.000459476	0.000389001	0.000450181	0.000623519	0.000657144	0.000910139	0.000492629	0.000627578	0.000350142	0.000414891	0.000740673	0.00118409	0.000602315	0.000292493	0.000479853	0.000477025	0.000484582	0.000598561	0.000505693	0.000605144	0.000829172	0.000503954	0.000336106	0.000689977	0.000643621	0.000601221	0.000582894	0.000382855	0.000356369	0.000605929	0.000593961	0.000370717	0.000464735	0.000314145	0.000395839	0.000629015	0.000630145	0.000624347	-0.00022683	3.4085e-07	6.7618e-07	-0.00031505	-0.000126867	-0.0003149	-0.000126372	1000
K09761	0	1.79931e-05	3.38855e-05	0	3.33848e-05	0	0	1.16015e-05	0	9.78152e-05	0	0	5.37803e-06	3.50356e-05	0	8.32464e-06	0	0	1.30942e-05	0	9.35615e-06	0	7.8657e-06	0	2.06706e-05	4.20661e-05	1.42339e-05	0	0	4.06761e-05	0	0	0	0	1.27115e-05	0	0	9.38106e-06	9.63999e-05	9.9017e-05	9.07832e-05	9.65748e-05	0.000104663	0.000113697	8.94995e-05	9.40127e-05	9.18006e-05	9.89248e-05	9.14346e-05	0.000111647	0.000104957	0.000105497	8.83298e-05	0.000106831	0.000104501	0.000111725	0.000101502	9.8234e-05	0.000101985	8.70836e-05	8.85199e-05	9.3776e-05	0.000102025	9.23135e-05	9.61223e-05	0.000101454	8.57391e-05	8.56161e-05	9.49945e-05	9.67617e-05	0.000100887	7.93364e-05	9.00197e-05	9.01891e-05	8.85532e-05	9.78037e-05	-8.57825e-05	3.61447e-25	6.49941e-24	-9.28451e-05	-7.47305e-05	-9.30276e-05	-7.67503e-05	1000
K09766	0	7.13897e-05	0	0	0	0	0	0	3.7068e-05	0	1.37628e-05	0	0	0	0	0	1.60215e-05	0	0.000217326	0	0	0	0	0	0	0	0	0	0	0	0	0	1.68706e-05	0	0	0	0	0	8.38381e-05	0.000136269	9.4703e-05	0.000110145	0.000107935	7.17615e-05	9.15752e-05	0.00011785	9.61532e-05	0.00010706	8.93861e-05	8.36182e-05	0.000139085	0.000178205	5.13225e-05	0.000119632	0.000144596	0.000182682	0.000121684	0.000154852	4.4833e-05	0.000108575	0.000193827	6.41485e-05	9.99547e-05	0.000130649	9.46164e-05	0.000162874	0.000172212	9.78567e-05	0.000132048	0.000133431	0.000101528	6.81832e-05	0.000122814	5.29211e-05	0.000137446	8.26651e-05	-0.000102908	7.97528e-15	3.34723e-14	-0.000122895	-7.6999e-05	-0.000123474	-7.80086e-05	1000
K09772	0	0	0	0	0	0	0	0	0	0	0	0	0	0	0	0	0	0	0	0	0	0	0	0	0	0	4.29151e-05	0	6.88971e-05	0	0	0	0	0	6.80363e-05	0	7.1945e-05	0	3.04146e-05	3.81275e-05	3.07042e-05	3.38021e-05	2.97692e-05	2.17985e-05	2.36082e-05	3.39413e-05	3.35971e-05	3.63142e-05	2.59653e-05	2.52972e-05	3.41947e-05	4.72891e-05	2.19581e-05	4.42451e-05	3.33891e-05	4.82929e-05	3.88813e-05	3.22972e-05	1.67832e-05	3.63254e-05	4.2208e-05	1.79853e-05	2.90265e-05	4.00072e-05	2.57141e-05	4.49587e-05	4.44457e-05	2.37578e-05	3.24228e-05	3.44454e-05	3.58647e-05	1.83523e-05	3.98347e-05	1.82264e-05	2.76696e-05	1.80107e-05	-2.5214e-05	6.16172e-09	1.41086e-08	-3.24256e-05	-1.52062e-05	-3.25845e-05	-1.52815e-05	1000
K09777	0	5.91703e-05	0	0	0	0	0	4.93377e-05	0.000106389	0	0	4.09455e-05	0	7.52315e-05	0	0	0	0	0	0	0.00013953	0	2.53044e-05	8.54085e-05	0	0	7.9373e-05	0.000171513	0	9.88257e-05	5.60085e-05	0.000137223	0.000473535	0.000193563	0.000214603	0	0	0.00019779	1.97838e-05	2.81826e-05	2.26615e-05	2.52185e-05	2.22616e-05	1.71684e-05	1.88341e-05	2.45318e-05	3.24773e-05	2.707e-05	2.51129e-05	2.06478e-05	2.60751e-05	2.98859e-05	1.34333e-05	2.70795e-05	2.80804e-05	3.34292e-05	3.09802e-05	3.1906e-05	1.01717e-05	2.51501e-05	3.0497e-05	1.34162e-05	1.81288e-05	3.23413e-05	2.25911e-05	3.5213e-05	3.39949e-05	1.70819e-05	2.22519e-05	3.79047e-05	2.92071e-05	1.59804e-05	2.46369e-05	1.51209e-05	2.1351e-05	1.59804e-05	3.36293e-05	0.0369623	0.0451097	1.69081e-06	8.12105e-05	7.84408e-07	7.88163e-05	1000
K09780	0	0	0	0	0	0	0	0	0	0	0	0	5.2049e-05	0	0	0	0	0	0.000200902	0	0	0	0	0	0	0	0	0	0	6.76752e-05	0	0	0	0	0	0	4.93193e-05	0	0.000150785	0.000117546	0.000132821	0.000132459	0.000150049	0.000195052	0.000107647	0.000113563	0.000139528	0.000128183	0.000129547	0.000150708	0.000133264	0.000104004	0.000109865	0.000142605	0.000151657	0.000127362	0.000100498	0.000118206	0.000197915	0.000104016	0.000104719	0.000155994	0.00015985	0.000110009	0.000137681	9.42744e-05	8.60012e-05	0.000112927	0.000118197	0.000114026	0.000128585	0.000114269	0.00012403	0.000128517	0.000128895	0.000137375	-0.000119018	6.18493e-18	3.87299e-17	-0.000135335	-9.53123e-05	-0.000136272	-9.61999e-05	1000
K09797	0.000494712	0.000203495	0.000588187	0.000754035	0.000771225	0.00120748	0.000299274	0.000353273	0.000476411	0.000415913	0.000415846	0.000868607	0.000633238	0.000368429	0.000135722	0.000638705	0.000733573	0.000487535	0.00015487	0.000351279	0.000434129	0.00028707	0.000341547	0.00059529	0.000477663	0.00018667	0.000395186	0.000465086	0.000295396	0.000411198	0.00032941	0.000626705	0.000476554	0.000497344	0.000444231	0.00031783	0.000277	0.000380923	0.000267992	0.000225028	0.000293473	0.000243922	0.000283464	0.00031628	0.000232183	0.000222515	0.000234937	0.00023206	0.000240405	0.000292058	0.000277574	0.000210274	0.000268486	0.000295878	0.000264404	0.000253532	0.000191242	0.000200305	0.000315887	0.000243697	0.000157898	0.000274464	0.000244998	0.000216069	0.000230584	0.00018347	0.000129446	0.000239291	0.00019369	0.000176679	0.000233057	0.000185765	0.0002306	0.000249715	0.000217573	0.000256806	0.000225404	1.56868e-08	3.482e-08	0.00014752	0.000315859	0.000144215	0.000314996	1000
K09807	7.70649e-05	6.55797e-05	0.000116382	6.04346e-05	4.65335e-05	2.50332e-05	9.56662e-05	4.05718e-05	0.000115161	0.000101464	9.50703e-05	0.000188826	5.67371e-05	4.89591e-05	6.8796e-05	8.39002e-05	8.57616e-05	8.72156e-05	6.96867e-05	0.000107336	4.98177e-05	2.91957e-05	9.11128e-05	7.47432e-05	0.000113577	3.58264e-05	4.9988e-05	5.83546e-05	0.000139354	7.9965e-05	4.65819e-05	3.88847e-05	3.87361e-05	7.54257e-05	0.000116615	5.99009e-05	6.63473e-05	0.000106208	0.000153391	0.000118987	0.000140833	0.000106852	0.000168362	0.000140615	0.000114344	0.000102743	0.000151197	0.00013142	0.000144148	0.000170912	9.37348e-05	0.000107149	0.000138848	0.000134217	0.000121347	7.65015e-05	0.000112781	0.000153491	0.000170443	0.000141615	0.000114806	0.000150902	0.000146843	0.000121366	0.000181218	0.000110075	0.000104144	0.00013627	0.000124391	0.000118069	0.000161601	0.000105895	0.000175426	0.0002112	0.000185476	0.000170799	-6.06738e-05	1.08439e-10	2.9155e-10	-7.63326e-05	-4.08837e-05	-7.62591e-05	-4.08573e-05	1000
K09809	0	8.12987e-06	0	0	1.88627e-05	0	0	0	0	0	0	1.97972e-05	0	0	0	4.19311e-05	0	2.47924e-05	0.000392215	0	1.71926e-05	0	0	0	0	0	1.77769e-05	0	0	0	2.1135e-05	3.8593e-06	0	0	1.15491e-05	0	1.32679e-05	0	0.000103618	0.000101984	0.000104389	0.000133338	9.15055e-05	6.44794e-05	8.54441e-05	0.000117923	8.3838e-05	0.000120476	5.96965e-05	7.768e-05	0.000118626	0.000136585	9.43634e-05	0.000155057	0.000138137	0.000202475	0.000175884	0.000107045	5.30263e-05	0.000102125	0.000156473	5.36619e-05	9.44651e-05	0.000137416	0.000117983	0.000148314	0.000160813	7.85328e-05	0.000109862	0.000144178	9.84733e-05	0.000115103	0.000112502	8.01611e-05	0.00010648	6.13496e-05	-9.50777e-05	1.3483e-11	3.89774e-11	-0.000114403	-5.64642e-05	-0.000115009	-6.11057e-05	1000
K09810	0	0.000364971	1.55045e-05	0	0	0	0	0	3.23785e-05	0.000151264	0.00016666	0	1.71888e-05	0	0	0	0.000219025	8.09565e-05	0	0	2.55732e-05	0	0	0	0	0	0.000524243	9.46851e-05	0	0	0	0	5.23652e-05	0	4.37563e-05	0	0	0	0.00032582	0.000325317	0.000354678	0.000329802	0.000363463	0.000364405	0.000315975	0.000317729	0.000306723	0.000297903	0.000341875	0.00034607	0.000369287	0.000306245	0.000326141	0.000399065	0.000330538	0.00036114	0.000375014	0.000316574	0.000391328	0.000277145	0.000363843	0.000368736	0.000363025	0.00034272	0.000359572	0.000325907	0.000334003	0.00034054	0.000321845	0.0003363	0.000326969	0.00029425	0.000319897	0.000305953	0.00031831	0.000358426	-0.000290368	4.23628e-18	2.73129e-17	-0.000330454	-0.00023247	-0.000333716	-0.000240525	1000
K09811	0	0.000198804	0.000333625	0.000107666	0.000198193	8.40019e-05	0.000114959	0.00014745	6.12253e-05	0.000120393	0.000620511	0	0.000174049	0.000429033	0.000242003	0	0.000404736	9.9196e-05	0.000815813	0.00107923	0.000263716	0.000343862	0.000194676	0.000144369	7.12212e-05	0.000172475	0.000224061	0.000306702	0.000195439	0.000243369	8.2146e-05	0.000742396	0.000607661	0.000614999	0.000530803	0.000189943	7.57575e-05	0.000276599	0.000226371	0.000223206	0.000195238	0.000194473	0.000212618	0.000224192	0.000195238	0.000209139	0.000260033	0.000223239	0.000249098	0.000248764	0.000219972	0.000257067	0.000185661	0.000227104	0.000241006	0.000189964	0.000191732	0.000243339	0.000227144	0.000233069	0.000224559	0.000194303	0.000193747	0.000214966	0.000208894	0.000228143	0.000203123	0.000172354	0.000212647	0.000216581	0.000231625	0.000189778	0.00022477	0.000207315	0.000200633	0.0002001	6.07863e-05	0.133243	0.153081	-3.69772e-05	0.000178096	-4.04168e-05	0.000176659	1000
K09812	0.000318649	0.000161901	0.000255107	0.000265971	0.000204395	5.37519e-05	6.49068e-05	7.41711e-05	0.000108246	0.000164477	0.000249004	0.00023122	0.000179565	0.000275408	0.000227259	0.000323161	0.000200743	0.00025223	0.000308423	0.00115675	0.00012207	0.000372288	0.000291719	0.00035821	0.000153575	0.000135589	0.000211466	0.000125414	5.69088e-05	0.000243369	8.21505e-05	0.000349184	0.000331735	0.000256648	0.000131521	0.000313517	0.000548783	0.000254764	0.000226978	0.000206129	0.00020395	0.000198067	0.000230672	0.000238824	0.000193747	0.000209993	0.000236738	0.000213698	0.000220048	0.0002554	0.000207435	0.000211344	0.000182932	0.000203482	0.000221472	0.000176924	0.000171109	0.000215234	0.00023042	0.000213798	0.000179144	0.000211817	0.000211767	0.000208508	0.00022015	0.000195762	0.0001759	0.000170246	0.000202008	0.000195856	0.000213938	0.000189782	0.000191676	0.000186309	0.000171874	0.00019429	4.28112e-05	0.16699	0.189301	-1.40758e-05	0.00014589	-1.6636e-05	0.000141118	1000
K09815	3.68982e-05	0	0	2.24389e-05	0	0	0	0	3.98301e-05	0	0	0	0	0	0	0	0	0	0	0	0	0	2.65924e-05	1.05232e-05	0	0	0	0	0	0	0	3.53538e-05	0	0	0	0	1.92906e-05	0	0.000384835	0.000352182	0.000385173	0.000377366	0.00040373	0.000474533	0.0003898	0.000372051	0.000343342	0.000367251	0.000377801	0.00040568	0.000398917	0.000332722	0.000388248	0.000380211	0.000425965	0.000446219	0.000338539	0.00036806	0.00046238	0.000313963	0.000283919	0.000385647	0.000395759	0.000358034	0.00040908	0.000332178	0.000267353	0.000382325	0.000375588	0.000349331	0.00035839	0.000414822	0.000322926	0.00036792	0.000353173	0.000404056	-0.000369962	3.51746e-35	6.26747e-33	-0.000388396	-0.000351429	-0.000388561	-0.000351462	1000
K09835	0	3.20521e-05	5.08478e-05	0	0	0	4.83589e-05	3.26031e-05	2.14321e-05	1.31333e-05	0	0	0	0	0	0	0	0	0	0	9.79758e-06	0	0	3.11289e-05	0	3.14262e-05	7.13877e-05	0	0	0	2.73926e-05	0	0	0	2.91895e-05	0	0	1.30758e-05	0.000160393	0.000229324	0.000163675	0.000147046	0.000167107	0.000136714	0.000258283	0.000193947	0.000261571	0.000218075	0.00034075	0.000368595	0.000194614	0.000205194	0.000270586	0.000161931	0.000201568	0.00011638	0.000270388	0.000219099	0.000165125	0.00025765	0.000379239	0.000282363	0.000255978	0.000295287	0.000207373	0.000307149	0.000292268	0.000242871	0.00030419	0.000206105	0.000238112	0.000268095	0.000214405	0.000347342	0.000378411	0.000292672	-0.000231791	3.18983e-21	3.18983e-20	-0.000263289	-0.000202341	-0.00026268	-0.000202121	1000
K09892	8.36343e-05	4.7445e-05	5.66249e-05	8.93526e-05	0.000111788	7.24911e-05	4.33563e-05	2.63896e-05	0.000106633	8.26497e-05	0.000147965	0.000188335	0.000144344	0.000104385	0.000395534	0.000144504	0.000182075	0.000112162	8.40919e-05	4.61193e-05	0.000141032	8.38966e-05	0.000117502	0.000143036	7.79939e-05	3.72279e-05	4.04162e-05	7.85856e-05	0.000134793	6.5042e-05	5.63045e-05	0.000129417	5.26822e-05	7.07569e-05	6.87837e-05	9.87876e-05	9.22286e-05	8.97265e-05	0.000455451	0.000359257	0.000412115	0.000446965	0.000498269	0.000575435	0.000512918	0.000504537	0.000363996	0.00037871	0.000446381	0.000566629	0.000492158	0.00030451	0.000541826	0.000438007	0.000492509	0.000427615	0.000323497	0.00040599	0.000542858	0.000410704	0.000239867	0.000495672	0.000475782	0.000395005	0.000431145	0.000273569	0.000245238	0.000482402	0.000378814	0.000302733	0.00038675	0.000432869	0.000351419	0.000437435	0.000417766	0.000491085	-0.000323416	1.27033e-22	1.54648e-21	-0.000361345	-0.000282303	-0.000361968	-0.000282427	1000
K09893	0	0	0	0	0	0	0.000260819	0.00033086	0	0	0	0	0	0	0	0	0	0	0	0	0	0	0.000735574	0	0	0	0	0	0	0	0	0.000132592	0	0	0	0	0	0	0	0	0	0	0	0	0	0	0	0	0	0	0	0	0	0	0	0	0	0	0	0	0	0	0	2.82074e-06	0	0	0	0	0	0	0	0	0	0	0	0				-7.42301e-08	0.00011136	-7.42301e-08	0.000106881	1000
K09903	0.000335506	0.000156473	0.000164619	0.000179934	0.000336229	0.000225483	8.84434e-05	0.000174036	0.000560853	0.000229143	0.000160675	0.000692209	0.000340508	0.000193577	0.000194071	0.00014837	0.000363349	0.000187423	0.000289638	0.000239235	0.000475907	0.00047787	0.000267094	0.000260915	0.000251706	0.000162957	0.000121234	0.000159886	9.07018e-05	0.00033785	9.75442e-05	0.000197272	0.000102011	0.000133597	9.86131e-05	0.000157761	0.000208714	0.000251772	7.53575e-05	8.36502e-05	7.28171e-05	8.11741e-05	7.72226e-05	8.63722e-05	7.32241e-05	7.82114e-05	7.55567e-05	8.33667e-05	8.02364e-05	8.92528e-05	8.16849e-05	7.67134e-05	6.84438e-05	7.87014e-05	7.99171e-05	9.72636e-05	7.34103e-05	7.65775e-05	8.80376e-05	8.05131e-05	7.38159e-05	7.45891e-05	8.45351e-05	7.86972e-05	8.17724e-05	7.29891e-05	6.70841e-05	6.87618e-05	7.91124e-05	7.20246e-05	7.96012e-05	7.6254e-05	6.95829e-05	7.50967e-05	8.4127e-05	7.84007e-05	0.000161553	6.53084e-09	1.49016e-08	0.000109017	0.000229269	0.0001075	0.000223886	1000
K09914	0	0	0	5.4865e-05	0	0	0	0	0	0	0	0.000175661	0	0	0	0	0	0	0	3.09534e-05	0	3.95554e-05	0	0	0	0	0	0	0	0	0	0	6.17445e-05	3.52714e-05	0	0	0	0	5.5638e-05	7.57486e-05	6.26563e-05	3.88832e-05	8.58983e-05	5.24144e-05	0.0001967	9.32545e-05	8.66777e-05	7.86994e-05	5.83874e-05	6.03185e-05	0.000189066	5.82391e-05	0.000325212	2.83944e-05	3.37785e-05	6.55727e-05	4.76238e-05	7.69799e-05	4.06527e-05	0.000132518	8.10394e-05	7.40848e-05	5.0118e-05	8.88534e-05	4.60858e-05	3.67973e-05	8.17384e-05	8.76713e-05	0.000115493	6.4707e-05	7.99455e-05	0.000114362	5.26926e-05	7.08522e-05	0.000122882	9.73803e-05	-7.39465e-05	2.62603e-08	5.74444e-08	-9.86009e-05	-4.99354e-05	-9.85513e-05	-4.97896e-05	1000
K09952	0.000973391	0.000404512	0.00203561	0.000445879	0.000765697	0.0004575	0.000669444	0.000532236	0.000285531	0.00111639	0.000424091	0.000666383	0.000384065	0.000469353	0.00170718	0.000525291	0.00130139	0.000300029	0.000251308	8.61218e-06	0.000637586	0.000762281	0.000630463	0.00124997	0.000545432	0.00056071	0.00214123	0.000371131	0.000863288	0.000162946	0.000208709	0.0006632	0.000396675	0.000420037	0.000594661	0.00113146	0.00146725	0.00219216	0.000273662	0.000136347	0.000314443	0.000166878	0.000378522	0.000374181	8.79975e-05	0.000144063	0.00021628	0.000157786	0.000133508	0.000214927	0.000153174	0.000134391	0.000129097	0.000185357	0.000191911	0.00014786	0.000107225	0.00026801	0.000369725	0.00016002	5.02524e-05	0.000217026	0.000180398	0.000132978	0.000283881	0.000122774	8.07693e-05	0.000218024	0.000133359	0.000232444	0.00040614	7.74152e-05	0.000443051	0.000210607	0.000146576	0.000284621	0.000554142	2.1918e-07	4.4106e-07	0.000351768	0.000767225	0.000360173	0.000769952	1000
K09955	1.57806e-05	1.43316e-05	7.88894e-06	2.00319e-05	7.86077e-05	5.14286e-05	4.44654e-05	3.3551e-05	1.3884e-05	2.19037e-05	2.53583e-05	8.39122e-06	9.76119e-05	2.05287e-05	2.33577e-05	2.73033e-05	2.85435e-05	2.66639e-05	1.24997e-05	2.82673e-05	1.54432e-05	2.16841e-05	2.40866e-05	3.88736e-05	2.56985e-05	1.27522e-05	1.89346e-05	1.85714e-05	2.59947e-05	2.68109e-05	1.19873e-05	1.13903e-05	1.24428e-05	9.60608e-06	1.93943e-05	4.7793e-06	1.75317e-05	1.65696e-05	0.000327098	0.000277299	0.000363062	0.000305211	0.000345807	0.000364127	0.000323678	0.000301163	0.000306896	0.000326539	0.000287134	0.000259188	0.000264013	0.000259106	0.000353643	0.00040215	0.000413354	0.000389774	0.00037031	0.000368251	0.000509658	0.000290644	0.000294909	0.000408743	0.000328377	0.000254259	0.000447415	0.000358984	0.00032703	0.00038201	0.000313039	0.000355525	0.000365493	0.000334368	0.000384651	0.000467885	0.000337948	0.000492021	-0.000324416	2.47299e-27	6.6398e-26	-0.00035477	-0.000296153	-0.000353978	-0.000295515	1000
K09963	0	0	0	0	0	0	2.14434e-05	0	0	0	0	0	0	8.37683e-06	0	0	2.28578e-05	6.53759e-06	0	0	0	0	0	0	0	0	0	2.08723e-05	7.40889e-06	0	0	0	0	0	0	4.78704e-05	0	0	0.000135609	0.000107147	8.58861e-05	7.43157e-05	7.85703e-05	5.44956e-05	7.11364e-05	0.000104031	0.00012312	7.75903e-05	4.26919e-05	7.39257e-05	0.000105153	0.000174104	7.09553e-05	9.33417e-05	0.00012102	9.68345e-05	9.2026e-05	8.32317e-05	6.56268e-05	0.000111618	0.00023689	6.37702e-05	9.074e-05	0.000125746	6.36712e-05	0.000114159	0.000178221	7.70682e-05	0.000116207	0.000129685	9.65575e-05	5.00944e-05	0.000108223	6.27203e-05	9.49449e-05	5.56747e-05	-9.39851e-05	6.67245e-17	3.65222e-16	-0.000110936	-8.03997e-05	-0.000110591	-8.00274e-05	1000
K09973	0	0	0	0	0	0	0	0.000125495	0	6.98428e-05	3.39786e-05	0	0.000144041	0.000126647	0	4.51676e-05	0	0	0	0	0	0	0	0	0	0	0	0	6.00136e-05	0	0	0	0	0	0	0.000121115	0	0.000106072	0.000312826	0.000264967	0.000408128	0.00032273	0.000506331	0.000433168	0.000290359	0.000281744	0.000327796	0.000223958	0.000348567	0.000452607	0.000319425	0.000300627	0.000366008	0.000349084	0.000416207	0.000247455	0.000382751	0.000365675	0.000456211	0.000385306	0.000272382	0.000570166	0.000516196	0.000354285	0.000302657	0.000240409	0.000215176	0.000367029	0.000280567	0.000220367	0.000319611	0.000236974	0.000307077	0.00048587	0.000402781	0.000491771	-0.000329286	2.70111e-21	2.77182e-20	-0.000375407	-0.000288424	-0.000373512	-0.000286891	1000
K09988	0	0	0	0	0	0	0	0	0	0	0	0	0	0	0	0	0	0	0	0	0	0	0	0	0	0	0	0	0	0	4.06678e-05	0	2.34007e-05	0	0	0	0	0	2.05784e-05	2.2991e-05	1.91475e-05	2.38581e-05	3.13311e-05	2.56587e-05	2.54537e-05	2.7816e-05	3.17178e-05	2.2945e-05	5.39714e-05	9.33303e-05	2.07883e-05	2.30698e-05	2.28015e-05	2.09246e-05	1.96288e-05	1.63546e-05	4.44622e-05	2.57085e-05	2.96549e-05	4.84182e-05	3.58811e-05	3.40581e-05	5.00249e-05	3.43654e-05	2.24641e-05	2.77875e-05	4.93224e-05	2.75611e-05	2.78981e-05	2.50186e-05	3.03148e-05	1.23552e-05	3.27936e-05	4.39532e-05	4.40238e-05	3.45475e-05				-3.82341e-05	-2.4206e-05	-3.80897e-05	-2.40894e-05	1000
K09992	0	0.000202848	3.28803e-05	4.59535e-05	7.34296e-05	0.000168222	0	0.00012312	4.54943e-05	0	0.00044971	0	0.000148254	5.5495e-05	0.00012002	0	0	0	2.30863e-05	0	0	4.17708e-05	2.83483e-05	0	0	2.3966e-05	0	0	0	0	0	0	0	0	0	0	0	0	2.11712e-05	1.84684e-05	1.52689e-05	2.88152e-05	2.83329e-05	1.53749e-05	1.76465e-05	3.72243e-05	2.39662e-05	2.76976e-05	3.76693e-05	7.16511e-05	2.68035e-05	3.3069e-05	3.62379e-05	1.97483e-05	8.00018e-06	9.5846e-06	2.68934e-05	2.09146e-05	2.89045e-05	3.32896e-05	3.78713e-05	5.8765e-05	4.09988e-05	2.87951e-05	2.22344e-05	4.32132e-05	3.41097e-05	1.67719e-05	2.07448e-05	2.31096e-05	2.40724e-05	1.1405e-05	3.18858e-05	3.82441e-05	5.54335e-05	5.58813e-05	1.19034e-05	0.406414	0.438158	-1.58358e-05	6.14113e-05	-1.81336e-05	5.41582e-05	1000
K09996	0	8.18344e-05	0	0	0	0	0	0	0	0	0	0	0	0	0	5.37988e-05	0.000145014	8.84077e-05	0	0	0	0	0	6.67955e-05	0	0	8.79737e-05	0	0	0	0	0	0	0	0	0	0	0	3.65839e-05	1.78578e-05	1.47813e-05	2.26818e-05	2.98897e-05	3.21974e-05	2.1568e-05	3.1408e-05	3.70477e-05	2.1394e-05	1.33935e-05	1.18374e-05	3.59027e-05	2.95575e-05	3.2405e-05	2.64204e-05	2.54282e-05	2.35107e-05	1.52396e-05	1.58178e-05	9.32403e-06	2.51806e-05	2.8241e-05	3.08842e-05	3.88283e-05	4.79526e-05	1.55929e-05	3.43441e-05	4.03871e-05	2.80548e-05	3.59044e-05	3.6095e-05	1.97879e-05	1.68731e-05	3.28316e-05	9.66166e-06	7.46396e-06	4.38211e-05	-1.24297e-05	0.0453956	0.0548554	-2.40998e-05	7.00479e-06	-2.53983e-05	3.66442e-06	1000
K10001	0.000962929	0.000139037	0	0.000310533	0	0	0.000641015	0.000573351	0.000108486	0.000569721	0.00144897	0.00123205	3.3887e-05	2.59189e-05	0.000662392	0	0	0	0.00334428	0.000153965	0.000510722	0.000639773	0.000136066	7.47721e-05	0.000121566	0.000500105	0.0020667	0.00019822	7.06247e-05	0.000211225	0	0.000383007	0.000767999	0.000762937	0.00163701	0	0	0.000413405	0.000217471	0.000375639	0.00022578	0.000114566	0.000167974	0.000211335	0.0002896	0.000239841	0.000585159	0.000240768	0.000488571	0.000335989	0.000405684	0.000283628	0.000131574	0.000268327	0.000272599	0.000203468	0.00042042	0.000159534	0.000105531	0.000273116	0.000173154	6.56305e-05	9.78998e-05	0.000275304	0.000166758	0.000512624	0.000288914	0.000234753	0.000242427	0.000534559	0.000492498	0.000239036	0.000223547	0.000192339	0.000125928	5.62642e-05	0.000230591	0.0428251	0.0517811	-2.04736e-05	0.000586666	-2.92526e-05	0.000585849	1000
K10005	7.0273e-05	0.000111197	0.000133702	2.12769e-05	0.00017428	0.000413897	0.000506498	0.000438367	0.000166189	0.00027243	0.000272092	3.6342e-05	0.000242796	0.000635808	0.000297071	0.000171321	0.000100783	0.000100192	0.000633969	0.00021696	0.00014909	0.000522019	0.000340301	0.000277095	0.000188731	0.000153449	0.000137045	0.000184727	0.000237115	0.000252814	0.000138701	0.000189984	8.41991e-05	0.000130667	0.000102811	0.000235812	7.53647e-05	0.000187313	8.84111e-05	8.56153e-05	6.50811e-05	6.29752e-05	8.12353e-05	5.60085e-05	7.17496e-05	6.99741e-05	0.000103489	7.70035e-05	6.29705e-05	5.69959e-05	8.86897e-05	0.000118188	4.74063e-05	0.000104168	0.000180152	0.000103449	0.000123	0.000124614	4.20429e-05	0.000115096	0.000103391	5.35133e-05	6.75275e-05	0.000103075	5.62054e-05	9.72642e-05	0.00011773	6.36002e-05	9.07611e-05	0.000110852	9.06761e-05	6.04205e-05	9.54317e-05	5.69112e-05	7.60732e-05	4.92504e-05	0.000141623	1.42493e-06	2.63726e-06	8.13371e-05	0.000208633	8.14159e-05	0.000208803	1000
K10009	0	9.46493e-05	0	0	0	0	0	0	5.62784e-05	0	0	0	0	0	0.000322022	5.26637e-05	0	0	0.00121122	0	0	0.000143122	0	0	0	8.36006e-05	6.62598e-05	0	0	0	0	0.00015632	0	6.35624e-05	6.22815e-05	0	0	0	7.06059e-05	5.93347e-05	4.55821e-05	4.9684e-05	5.92712e-05	4.53385e-05	5.36831e-05	5.81343e-05	6.89839e-05	5.90882e-05	5.00092e-05	4.90672e-05	6.07711e-05	9.65544e-05	4.68094e-05	7.05362e-05	9.15127e-05	6.2929e-05	7.96973e-05	7.79931e-05	2.94466e-05	8.77007e-05	7.88813e-05	3.9373e-05	5.75039e-05	7.15663e-05	3.42984e-05	6.90657e-05	8.63846e-05	4.15441e-05	5.45901e-05	8.06544e-05	7.95654e-05	4.70743e-05	7.8591e-05	3.71546e-05	5.12845e-05	3.7496e-05	-1.5219e-07	0.99627	0.996505	-4.80966e-05	0.000138892	-5.11633e-05	0.00011896	1000
K10012	0	0	0	0	0	0	0	0	0	0	0	0	0	0	0	0	0	0	3.50271e-05	0	0	0	0	0	0	0	0	0	0	0	0	0.000225963	5.26322e-05	9.30945e-05	3.70177e-05	0	0	0	0.000196452	0.000246526	0.000154358	0.000130291	0.000218493	0.000165351	0.000180321	0.00017419	0.000301152	0.000183917	0.0002197	0.000212114	0.000234426	0.000379252	0.000114147	0.000241115	0.000317285	0.000165717	0.000349233	0.000324943	7.0177e-05	0.000333028	0.000252404	9.95537e-05	0.000123612	0.000233437	0.000146785	0.000303773	0.00023336	0.000133283	0.000218227	0.000409371	0.000291878	0.000206326	0.0002228	0.000133295	0.000184472	0.000111202	-0.000204532	4.6714e-19	3.37858e-18	-0.000231781	-0.000174215	-0.000233958	-0.000174252	1000
K10013	8.00493e-05	0.000123448	0.000109458	2.71855e-05	0.000180994	0.000377236	0.000457017	0.000393699	0.000166189	0.000286657	0.000272092	3.6342e-05	0.000242796	0.000539705	0.000227988	0.000210059	0.000100783	0.000100192	0.000624707	0.000129092	0.0001701	0.000511685	0.000327267	0.000194825	0.000150482	9.44456e-05	0.000137045	0.000268606	0.000213325	0.000359938	0.000184384	8.01264e-05	8.41991e-05	0.000135366	0.000102811	0.000252413	6.03274e-05	0.00012166	9.54611e-05	9.05499e-05	6.91369e-05	6.3279e-05	8.73798e-05	5.79136e-05	7.2314e-05	7.39578e-05	0.000108086	8.05987e-05	6.7159e-05	6.32102e-05	9.26664e-05	0.000130861	4.52973e-05	0.000113874	0.000181286	0.000103565	0.000134183	0.000137195	4.15585e-05	0.000126267	0.00011452	5.3821e-05	6.40347e-05	0.000100154	5.9103e-05	0.000104615	0.000125672	6.02484e-05	0.000100061	0.000123035	9.8469e-05	6.69812e-05	0.000102517	6.00554e-05	7.646e-05	5.52471e-05	0.000124576	5.02239e-06	8.89239e-06	6.33797e-05	0.000184784	6.39857e-05	0.000185334	1000
K10014	8.00493e-05	0.000123448	0.000109458	2.71855e-05	0.000180994	0.000377236	0.000457017	0.000393699	0.000166189	0.000286657	0.000272092	3.6342e-05	0.000242796	0.000539705	0.000227988	0.000210059	0.000100783	0.000100192	0.000624707	0.000129092	0.0001701	0.000511685	0.000327267	0.000194825	0.000150482	9.44456e-05	0.000137045	0.000268606	0.000213325	0.000359938	0.000184384	8.01264e-05	8.41991e-05	0.000135366	0.000102811	0.000252413	6.03274e-05	0.00012166	9.54611e-05	9.05499e-05	6.91369e-05	6.3279e-05	8.73798e-05	5.79136e-05	7.2314e-05	7.39578e-05	0.000108086	8.05987e-05	6.7159e-05	6.32102e-05	9.26664e-05	0.000130861	4.52973e-05	0.000112225	0.000181286	0.000101771	0.000134183	0.000137195	4.15585e-05	0.000126267	0.00011452	5.32101e-05	6.40347e-05	9.907e-05	5.9103e-05	0.000104615	0.000125672	6.02484e-05	0.000100061	0.000123035	9.8469e-05	6.69812e-05	0.000102517	6.00554e-05	7.646e-05	5.52471e-05	0.000124711	4.88979e-06	8.66665e-06	6.34387e-05	0.000184781	6.42293e-05	0.000185422	1000
K10027	0	0	0	0	0	0	0	0	0	0	0	0	0	0	9.52811e-05	0	0	0	0	0	0	2.9539e-05	1.589e-05	8.80266e-05	0	6.27825e-05	0	0	0.000150127	0	0	0	0	0	1.20295e-05	0	0	0.000180225	1.68765e-05	3.52819e-05	2.02496e-05	1.48671e-05	3.20207e-05	2.75176e-05	3.97508e-05	2.65189e-05	2.78052e-05	1.92109e-05	1.44399e-05	2.32633e-05	2.738e-05	5.01163e-05	4.974e-05	2.00431e-05	2.65826e-05	1.78025e-05	3.84192e-05	1.76632e-05	1.06915e-05	4.9245e-05	1.57577e-05	3.54461e-05	2.01979e-05	3.56932e-05	1.94045e-05	2.13037e-05	5.22936e-05	2.4656e-05	1.74594e-05	1.98083e-05	1.93137e-05	1.37931e-05	2.37585e-05	1.63903e-05	2.27024e-05	2.61845e-05	-9.36179e-06	0.141742	0.162465	-2.18904e-05	8.738e-06	-2.27717e-05	6.83288e-06	1000
K10036	0.000536727	0.000291885	0.00116314	0.00045995	0.000397747	0.00292177	0.00206395	0.00355718	9.60643e-05	0.000550151	0.00164967	0	0.00349155	0.00386648	0.00270214	0.000180337	0.00055	0.000237765	0.000282409	0.00111335	0.00159009	0.0010496	0.00107153	0.000875467	0.000608146	0.000620462	0.000437837	0.000318441	0.00116788	0.00176953	0	0.00510673	0.00066149	0.00126049	0.0016695	0.000577483	0.000359642	0.000780272	0.000116865	0.000107736	0.000100374	8.71519e-05	8.16054e-05	6.24415e-05	7.02686e-05	6.14651e-05	0.00011364	0.000111385	9.50103e-05	8.1034e-05	8.66071e-05	9.83935e-05	5.79806e-05	0.000173766	0.000101833	0.000122917	6.7406e-05	6.17527e-05	4.32635e-05	8.0588e-05	0.000125022	3.55221e-05	5.62089e-05	7.20119e-05	4.1025e-05	8.62833e-05	8.41019e-05	4.0688e-05	7.89897e-05	0.000154064	0.000118422	4.4995e-05	0.000153011	7.75476e-05	6.1263e-05	4.58437e-05	0.00112575	1.38395e-06	2.56383e-06	0.000660071	0.00168816	0.000660739	0.00168974	1000
K10039	0.000184609	0.000108554	0.000133702	9.5575e-05	0.00017428	0.000413897	0.000480113	0.000423058	0.000103612	0.000304645	0.000445565	0.000428854	0.000187745	0.000512103	0.000329187	0.000171321	0.000100783	0.000100192	0.000988536	0.000200629	0.000196938	0.000510081	0.000277904	0.000231646	0.000175271	0.000198437	0.000385197	0.000171582	0.000209968	0.000208015	0.000138701	0.000208657	0.000206428	0.000225156	0.000349943	0.000235812	7.53647e-05	0.000199926	0.000111944	0.000142436	9.19139e-05	6.74091e-05	9.6211e-05	8.21159e-05	0.000107184	9.36555e-05	0.000188268	0.000104686	0.000124774	0.000106176	0.000136747	0.000148467	5.75953e-05	0.000133299	0.000192004	0.000116788	0.000188993	0.000131212	5.41997e-05	0.000145817	0.000116441	5.27207e-05	6.73749e-05	0.000122795	7.66974e-05	0.00018798	0.000145914	9.14457e-05	0.000119339	0.000196863	0.000157595	9.6185e-05	0.00011586	8.23863e-05	8.19215e-05	5.11942e-05	0.000150194	4.28273e-06	7.63104e-06	8.29674e-05	0.000231264	7.82678e-05	0.000228368	1000
K10112	0.00185762	0.00549315	0.00380012	0.00176666	0.00335402	0.00201621	0.00435087	0.00478193	0.00269099	0.00391493	0.00615476	0.00111053	0.00261595	0.00508887	0.00560269	0.00185717	0.00265648	0.00184779	0.00699139	0.00432867	0.00464627	0.0046976	0.00210493	0.00265694	0.00254392	0.00546139	0.00324654	0.00430662	0.0037749	0.00420622	0.00464989	0.00486063	0.00610833	0.00447739	0.00690834	0.00219589	0.00118202	0.00245825	9.55012e-05	0.000139033	8.70677e-05	0.000104711	9.90386e-05	6.96813e-05	6.81255e-05	0.000100466	0.000101325	0.000109415	7.74557e-05	6.80423e-05	0.000103638	0.000141038	7.789e-05	0.000107477	0.000110716	0.000145305	0.000125368	9.52043e-05	4.30588e-05	0.000114851	0.0001391	7.41222e-05	8.67044e-05	0.000117012	6.71523e-05	0.000123101	0.000136224	7.3879e-05	0.000101021	8.35364e-05	8.95646e-05	6.06741e-05	9.98899e-05	6.94617e-05	9.21558e-05	6.28209e-05	0.00366068	1.65505e-16	8.6274e-16	0.00295119	0.00437453	0.00292423	0.00435957	1000
K10117	0.000588088	0.00099954	0.00121848	0.000454925	0.00123985	0.000916734	0.00253872	0.00224111	0.000441083	0.00130177	0.00105245	0.000385351	0.00142862	0.00203358	0.00264297	0.000678706	0.000380708	0.000312473	0.00169122	0.00267997	0.00130424	0.0021518	0.00081549	0.0010068	0.00102102	0.00164776	0.000980659	0.000726661	0.0017903	0.00111661	0.00094762	0.00165491	0.00117661	0.00145117	0.00116975	0.000882693	0.000469977	0.000821376	0.0001474	0.000182441	0.000149168	0.00016207	0.000177948	0.000130582	0.000113402	0.00015821	0.000207572	0.000174199	0.000130071	0.000112714	0.000189488	0.000341948	8.67465e-05	0.000229191	0.00019885	0.000220515	0.000160415	0.000216242	7.71165e-05	0.000192462	0.000249864	8.73169e-05	0.000135181	0.000161709	0.000107437	0.000228457	0.000219219	0.00011163	0.000193587	0.00015967	0.000184253	7.21904e-05	0.000227111	8.43872e-05	0.000157651	0.000105008	0.00105575	3.49221e-12	1.08007e-11	0.000795525	0.00134492	0.000791606	0.00134095	1000
K10118	8.51529e-05	0.000730109	0.00068252	0.000258599	0.00053501	0.000352155	0.000877882	0.000648334	0.000537071	0.000569735	0.00122796	9.50704e-05	0.000629644	0.000780939	0.000375001	0.000339988	0.000685814	0.000380227	0.000580253	0.00030848	0.000808294	0.000454952	0.000217723	0.000277987	0.000600398	0.000418776	0.000533102	0.000564834	0.000488232	0.00040288	0.000488744	0.000732774	0.000952475	0.0011957	0.00126271	0.0002167	0.000126863	0.000203421	0.000117071	0.000143288	0.000108022	0.000115203	0.000140601	9.72102e-05	8.23888e-05	0.000124066	0.000150937	0.000129247	0.000107848	9.14464e-05	0.000154428	0.000261354	6.52853e-05	0.000171355	0.000166743	0.000168956	0.000127393	0.000170253	5.77614e-05	0.00015728	0.000202451	6.73546e-05	0.0001028	0.000130329	7.97179e-05	0.000182111	0.000174644	9.11866e-05	0.00015427	0.000128179	0.000136363	5.5937e-05	0.000156723	6.44283e-05	0.000122518	8.19046e-05	0.000415459	2.53721e-10	6.67506e-10	0.000311762	0.000549189	0.000311587	0.000548006	1000
K10119	0.000105387	0.00041203	0.000275256	0.000164034	0.000306134	0.000284402	0.000689909	0.000457453	0.000186925	0.000337614	0.000626774	0.0001307	0.000524834	0.000493808	0.000913345	0.000273519	0.00028094	0.000272245	0.000257187	0.000751176	0.000422464	0.00037193	0.000160568	0.000164289	0.000251616	0.000556662	0.000298348	0.000390503	0.000449074	0.00016475	0.000243139	0.000589926	0.000561023	0.000520389	0.000599541	0.000164909	9.17598e-05	0.000174384	0.000128226	0.00015486	0.000126025	0.00014226	0.000150165	0.000100089	8.62956e-05	0.000137886	0.000158203	0.000143563	0.000103378	8.71799e-05	0.000160115	0.000285274	7.66913e-05	0.000193658	0.000168832	0.000196144	0.000125804	0.000183589	6.16236e-05	0.000159373	0.000210067	7.7924e-05	0.000108182	0.000137917	9.98298e-05	0.000195064	0.000204411	9.34728e-05	0.000167439	0.000123163	0.000138481	5.16097e-05	0.000164422	6.8978e-05	0.00013553	9.36511e-05	0.000229462	3.0453e-08	6.63937e-08	0.000153268	0.000319394	0.000144838	0.000313241	1000
K10120	0.000899858	0.000545808	7.26664e-05	3.40442e-05	3.60211e-05	1.91996e-05	0.00110742	0.00102454	0.000350069	0.000762341	0.000522745	1.51306e-05	1.36925e-05	0.000222333	0.000751453	3.58498e-05	2.37959e-05	2.52319e-05	0.00038644	0.00032464	0.000176646	0.000554047	0.000226386	0.000206798	0.000293626	0.00211293	0.000717175	0.000724871	0.000516467	0.00038	0.000332393	0.00136633	0.000178787	0.000590954	0.000761903	1.11604e-05	0.000143066	0.00072879	8.66327e-05	0.000105692	9.47382e-05	0.000118252	0.000113269	8.69104e-05	3.79784e-05	9.45415e-05	8.3682e-05	0.000116264	5.55099e-05	5.46281e-05	0.000118666	0.000192445	3.73122e-05	0.000132229	0.000109191	0.000152668	7.50241e-05	0.00016751	4.48561e-05	0.000106038	0.000205064	4.80047e-05	0.00010928	0.000116396	0.000101127	0.000144394	0.000170227	6.75791e-05	0.000121512	7.48923e-05	7.63421e-05	3.13047e-05	0.000110908	3.71501e-05	0.000119086	6.9882e-05	0.000352853	2.69048e-05	4.44257e-05	0.000194375	0.00057127	0.000187427	0.00056414	1000
K10121	2.12114e-05	7.5943e-05	0.000414126	0.000150059	7.82567e-05	8.14441e-05	0.000161209	0.000342947	0	0.000204772	0.00121558	0	0	6.9173e-05	2.10579e-05	0	0.000307232	0.000124096	5.71484e-05	0	0.000412598	0	0	0	0	0	0.000216154	0.000475965	0.000313048	0.000316838	0.000148513	0.0001565	0.000327231	0.00034683	0.000920067	0.000159034	0	0	6.37678e-05	7.26142e-05	6.40279e-05	6.18171e-05	6.31026e-05	4.19315e-05	4.41023e-05	6.2789e-05	6.66505e-05	6.52905e-05	5.26155e-05	4.86887e-05	7.37459e-05	0.000114644	3.91791e-05	9.51089e-05	7.20303e-05	9.5585e-05	7.1767e-05	5.64881e-05	3.11166e-05	6.68501e-05	0.000111319	3.14023e-05	5.17782e-05	7.1346e-05	4.32182e-05	9.47294e-05	9.47298e-05	4.31214e-05	7.23768e-05	7.72025e-05	7.21935e-05	3.66923e-05	9.04353e-05	3.65885e-05	5.04968e-05	3.33257e-05	0.000123215	0.00549069	0.0073259	3.86667e-05	0.000248037	3.28709e-05	0.00024376	1000
K10188	0.00142174	0.00282669	0.00375283	0.00125083	0.00108378	0.000733253	0.00581843	0.00798519	0.0010815	0.00502474	0.0102974	0.00134993	0.00101901	0.00442704	0.00664345	0.00127952	0.000664594	0.00043908	0.0177408	0.00820607	0.00160703	0.00273948	0.000565448	0.00291136	0.0042806	0.00562465	0.000967663	0.00311508	0.00454852	0.00803207	0.00962954	0.00190364	0.00157792	0.00216936	0.00153661	0.00118292	0.000163021	0.00363755	0.000105348	9.60077e-05	9.48467e-05	6.78472e-05	8.44206e-05	7.48096e-05	0.000115543	0.000124705	0.000101474	7.873e-05	0.000104114	0.000112418	0.000118013	0.000152533	8.95749e-05	8.04168e-05	0.000100711	6.60672e-05	0.000137699	0.00011111	5.65658e-05	0.000180506	0.000208663	7.38534e-05	0.000101924	0.000200107	4.95752e-05	0.000158422	0.000200941	9.08869e-05	0.000137422	0.000113677	0.000116569	6.84517e-05	0.000108466	4.48352e-05	5.52763e-05	7.7558e-05	0.00355732	4.81239e-07	9.29289e-07	0.00212294	0.00527251	0.00211507	0.00524425	1000
K10189	6.25543e-05	0.000263946	0.000377193	0.00038674	9.59234e-05	0.000101297	0.000656878	0.000281645	5.82566e-05	0.000408053	0.00226482	0.000299866	0.000107284	0.000146105	0.000447236	3.96386e-05	0.000301086	0.000102565	0.000973916	0.000521982	0.000388004	0.000178898	8.63076e-05	0.000131539	0.000182245	0.000455808	0.000171586	0.000541115	0.000293888	0.000391835	0.000345588	0.000246673	0.000464371	0.000494327	0.000648363	0.000245432	0	0.000587745	0.000127657	0.000156428	9.65064e-05	7.94001e-05	0.000120298	0.00010028	0.000142245	0.000146282	0.000180932	0.000110217	0.000154863	0.000127741	0.000156032	0.000222604	0.000102954	0.000120142	0.000208334	0.000130912	0.000143432	0.000191644	5.57784e-05	0.000206199	0.000257831	8.88271e-05	0.0001039	0.000181454	8.55687e-05	0.000254808	0.0002493	0.00011909	0.000173394	0.000142234	0.000169087	7.73694e-05	0.000138374	7.42008e-05	0.000134505	8.9085e-05	0.000219232	0.00112875	0.00161133	9.103e-05	0.000409178	8.48466e-05	0.000402504	1000
K10190	0.000402206	0.000786816	0.00176905	0.000282466	0.00033883	7.52092e-05	0.000613264	0.000862355	0.00042236	0.00115957	0.00194032	0.000157167	9.43184e-05	0.000430939	0.000786631	0.000142097	0.000400635	0.00018555	0.00364338	0.00110635	0.000444778	0.000357105	7.92904e-05	0.000433802	0.000913292	0.00104475	0.000475563	0.000427478	0.000614528	0.00104329	0.00314666	0.000411339	6.25914e-05	0.000300462	0.000336403	0.000252919	5.63748e-05	0.000458178	0.00016543	0.00014568	0.000131862	9.19309e-05	6.75323e-05	8.52925e-05	0.000137506	0.000147646	0.000139933	0.000114279	9.04063e-05	0.000106676	0.000107738	0.000100495	0.000115226	0.000222547	0.000173423	0.000147603	0.000128939	9.33385e-05	7.02888e-05	0.000174002	0.000163726	6.41968e-05	9.45385e-05	0.000152602	6.52807e-05	0.000150513	0.000185497	6.65114e-05	9.79891e-05	0.000134745	0.000193665	8.37797e-05	0.00019513	3.34133e-05	6.10071e-05	5.89151e-05	0.000576291	6.0417e-05	9.58069e-05	0.000280088	0.000929896	0.000279836	0.00092366	1000
K10200	0.000682808	0.00130464	0.00238065	0.00113603	0.00322838	0.00143257	0.000523323	0.00316871	0.000473631	0.00137957	0.00271718	0.000462475	0.00281217	0.00349278	0.000949278	0.00161231	0.000775558	0.00073786	0.00212754	0.00203447	0.00357195	0.000766052	0.00093852	0.0013143	0.00165195	0.0029893	0.00084252	0.00129553	0.00223865	0.00204993	0.000817082	0.00214847	0.00338955	0.0017809	0.00475086	0.00121981	0.000310668	0.00200452	6.8619e-05	0.000130065	7.39065e-05	6.53304e-05	0.00011099	8.55131e-05	4.43281e-05	8.94039e-05	0.000145911	6.96654e-05	0.000115868	9.04981e-05	9.35879e-05	0.000128739	3.27877e-05	9.10688e-05	9.17493e-05	5.83233e-05	0.000134406	4.44816e-05	5.3486e-05	6.7052e-05	0.000128167	4.56635e-05	7.02584e-05	0.000141403	4.60363e-05	0.000138253	9.59581e-05	7.40456e-05	9.16832e-05	0.000148622	0.000153096	7.02461e-05	6.85218e-05	5.24994e-05	5.41658e-05	4.77164e-05	0.00168948	7.9142e-12	2.34672e-11	0.00130894	0.00217265	0.00127634	0.00213378	1000
K10201	0	0.000257706	0.000137941	0.000313334	0.000176574	0.000101271	0.00044529	0.000323809	9.31165e-05	0.000166669	0.000112572	0	7.52237e-05	0.000322091	0.000429446	5.98888e-05	0.000215111	5.53602e-05	0.000435899	0.00133178	0.00011504	0.000619456	0.000469456	0.000156814	0.000315697	0.000236352	2.27278e-05	8.10134e-05	0.000305928	0.000454407	0.000569269	0.000455108	0.000109132	0.000306337	0.000214233	0.000127121	2.77247e-05	0.000221869	0.000109683	0.000127699	8.94177e-05	9.27894e-05	0.000123815	7.72198e-05	6.67289e-05	0.000104122	0.000180439	0.000129488	9.96922e-05	8.85388e-05	0.000119895	0.000250494	5.48077e-05	0.000142596	0.00017081	8.90238e-05	0.000111169	0.000177476	5.65658e-05	0.000157359	0.000198829	4.81761e-05	7.65416e-05	0.000118362	5.05025e-05	0.000132111	0.000115328	6.51862e-05	0.000158343	0.000134473	0.000152152	6.74456e-05	0.000138052	6.87387e-05	0.000126887	6.03534e-05	0.000145512	0.000470295	0.000699377	5.93538e-05	0.000275271	5.60262e-05	0.000265587	1000
K10202	8.38191e-05	0.000176146	0.000278413	0.000121262	0.000174143	5.56587e-05	0.000350285	6.21303e-05	0.000159097	0.000100486	0.00038225	0	0.000112811	0.000203141	0.000952502	0.000139485	7.63069e-05	0.000140631	0.000151116	0.00105283	0.000166967	0.000460864	0.000215802	0.000122008	0.000202304	0.00028934	0.000153749	0.00010699	9.34701e-05	0	0.000228187	0.000469899	0.000336068	0.000747123	0.000330623	6.15386e-05	0.000109935	0.000104534	0.000100225	0.00012019	8.55933e-05	8.21017e-05	0.000132775	7.80571e-05	7.70902e-05	0.000117898	0.000172081	9.78748e-05	9.17538e-05	7.88e-05	0.000132848	0.000237839	5.66004e-05	0.000140152	0.000182481	0.00011216	0.000132911	0.000190008	5.53704e-05	0.000146087	0.000203389	6.49436e-05	8.40423e-05	0.000124363	6.03966e-05	0.000148256	0.000126596	6.09585e-05	0.000155327	0.000144365	0.000131853	6.77037e-05	0.000120266	7.09824e-05	0.000129424	7.69454e-05	0.000120558	0.00318436	0.00434937	4.48361e-05	0.000226086	3.71647e-05	0.00022225	1000
K10206	0.000464235	0.000141711	0.000111308	0.000156436	0.000264535	0.00024041	0.000110427	0.000206046	0.000300161	0.000378893	0.000177112	0.000149665	0.000230795	0.000180673	5.31781e-05	0.000219955	0.000103097	9.39015e-05	0.00028361	0.000263636	0.000121672	0.000187364	0.000393411	0.000296764	0.000226089	7.98997e-05	0.000241352	8.38381e-05	0.000146788	0.000812491	0.000124719	6.58569e-05	0.000131828	0.000148537	4.74151e-05	0.000162451	0.000232739	0.000148213	0.000289943	0.000259351	0.00029427	0.000279684	0.00029235	0.000340929	0.00028607	0.000291329	0.000280656	0.000277103	0.000277372	0.000289473	0.000298878	0.00029164	0.000264481	0.000343124	0.000366606	0.000320567	0.000246617	0.000330416	0.00032678	0.000260282	0.000281607	0.000296634	0.000302824	0.000266112	0.000326401	0.000319146	0.000256357	0.000266723	0.000288531	0.000294759	0.000274042	0.000259937	0.000288067	0.000303081	0.000255051	0.000310972	-8.72882e-05	0.000712087	0.00103923	-0.00014032	-1.13826e-05	-0.000141336	-1.93763e-05	1000
K10219	0	0	0	0	0	0	0	0	0	0	0	0	0	0	0	0	0	0	0	0	0	0	0	0	0	0.000508507	0	0	0	0	0	0	0	0	0	0	0	0	0.00024999	0.000286641	0.000188735	8.60984e-05	0.000120887	0.000165105	0.000210417	0.000175167	0.000123026	8.25198e-05	0.000109779	9.01731e-05	0.000260542	0.000195408	0.000103952	3.67457e-05	0.000154077	6.06869e-05	0.000291345	0.000298781	8.01866e-05	0.00032119	0.000233471	8.06922e-05	8.52534e-05	0.00045555	7.62321e-05	0.000231297	0.000313762	9.96064e-05	9.89366e-05	0.000403868	5.64321e-05	0.000126861	0.000116734	0.000182163	6.96983e-05	0.000111848				-0.000194995	-0.000114139	-0.000197442	-0.000117152	1000
K10227	0	0.000217919	0.000208063	0.000467144	0.000302868	0	0.000148787	0.000140247	0.000487327	0	0.000150188	0	5.63012e-05	0.000209606	0	0.000674418	0	0	0.000334109	0.000342097	0.000204229	0.00029551	0	0.000349409	0	0	0	0	0.000115389	0.000119805	0	0	0	0.000238832	0.000343637	4.13298e-05	0	0	3.73461e-05	3.29683e-05	3.88009e-05	3.66613e-05	4.49729e-05	2.09658e-05	4.14106e-05	4.03263e-05	3.72807e-05	3.66754e-05	3.45302e-05	3.20306e-05	5.94353e-05	4.48288e-05	2.14042e-05	8.64358e-05	3.73342e-05	6.7887e-05	9.68163e-05	3.30416e-05	8.95106e-06	2.86803e-05	2.62628e-05	3.06981e-05	4.64251e-05	7.89808e-05	2.58727e-05	5.51959e-05	0.000129783	3.79565e-05	5.74471e-05	2.57822e-05	5.89972e-05	3.46836e-05	8.40766e-05	4.02569e-05	3.54993e-05	2.87272e-05	9.82049e-05	0.00104085	0.00149127	2.66136e-05	0.000185656	1.75399e-05	0.000172116	1000
K10231	0	2.60577e-06	0	0	4.52086e-05	9.66934e-06	4.6903e-05	0.000139092	0	0	8.75223e-06	0	1.98402e-05	0	5.69759e-05	0	0	0	0.00022533	3.27022e-05	0	0.000143008	0	0	0	7.27979e-05	1.15075e-05	0	0	0	0	0	0	3.81669e-05	0	0	0	0	0.000155699	0.000148034	7.82177e-05	5.4367e-05	0.000166336	9.69666e-05	0.000191112	0.000106923	0.000126651	7.94635e-05	4.54184e-05	3.42719e-05	0.000155594	0.000110823	0.000118034	0.000101575	0.000116223	7.8657e-05	0.000155278	0.000179883	3.98935e-05	0.000177837	8.89182e-05	7.30323e-05	7.22403e-05	0.000157115	7.67178e-05	0.000130199	0.000107856	6.71034e-05	5.33912e-05	9.2568e-05	6.89109e-05	7.41963e-05	6.64738e-05	7.79816e-05	8.63513e-05	6.76613e-05	-7.96162e-05	9.16256e-13	3.06461e-12	-9.72318e-05	-5.78407e-05	-9.72469e-05	-5.80971e-05	1000
K10236	1.39494e-05	3.93514e-05	0.000118576	0	0.000153949	3.9744e-05	0.000110769	0.000333809	0	9.41765e-05	0.000137339	0	0	0.000153062	7.99569e-05	0.000104561	3.44564e-05	2.60623e-05	0.000193763	0.000336062	6.0408e-05	0.000523725	0.000312316	9.79861e-05	0.000188868	0.000435884	2.18698e-05	0	0.000361195	0	0	0.00033037	1.90272e-05	6.70023e-05	1.982e-05	0.000406593	9.46856e-05	0.000193954	6.30056e-05	5.86103e-05	5.1016e-05	4.37436e-05	6.11632e-05	2.44601e-05	3.49402e-05	5.96493e-05	3.231e-05	5.36548e-05	2.71219e-05	2.49804e-05	5.20425e-05	8.73587e-05	5.6912e-05	4.65286e-05	3.87169e-05	4.2858e-05	6.6113e-05	1.85595e-05	1.43856e-05	7.17008e-05	7.27854e-05	2.27393e-05	1.5676e-05	3.13416e-05	3.03196e-05	8.0954e-05	8.3432e-05	4.19447e-05	3.28269e-05	3.88829e-05	8.0373e-05	2.21225e-05	7.4175e-05	1.71092e-05	3.95304e-05	2.14237e-05	8.86269e-05	0.000551449	0.000812662	3.097e-05	0.000154482	2.80757e-05	0.00015368	1000
K10238	0	0	7.9244e-05	0	3.88369e-05	0	0	0	0	0	9.9985e-05	0	0	0	0	0	0	0	0.000137768	0.000107427	0	0.000103896	4.31278e-05	0	0	0	0	0	0	0	3.01177e-05	0	4.10378e-05	0	0	5.72196e-05	0	0	0.00014198	0.00012581	0.000106839	6.90375e-05	0.000122182	9.43459e-05	9.89047e-05	0.000102948	0.000139057	0.000130329	9.43825e-05	7.5648e-05	8.42766e-05	0.000199513	5.63513e-05	0.000237911	0.000156448	0.00016586	9.12883e-05	7.23877e-05	5.14686e-05	0.000121108	8.30203e-05	5.86675e-05	6.48264e-05	8.22993e-05	5.2554e-05	8.9491e-05	9.62186e-05	5.09312e-05	4.66237e-05	0.00014471	0.000190983	6.5149e-05	0.000192223	3.36965e-05	5.28474e-05	4.3849e-05	-8.28292e-05	1.63609e-09	3.93948e-09	-0.000109074	-5.16159e-05	-0.000109164	-5.22517e-05	1000
K10241	0	0.000435563	0.000122721	0.000301637	0.000973137	0.000695032	9.01428e-05	0.00118736	0	0.000667966	0.00129245	0.000100967	0	0.000803771	0	0.000126882	0	0.00011937	0	0	0	5.36826e-05	0.000360693	0.00100871	0.000477172	0.000200348	0	0.000157815	0.000381741	0.000832615	0	0	0.00054186	5.98656e-05	0	0.00068226	0	0.000385556	0.000160087	0.000179151	0.00010952	0.000123729	0.000159392	9.6139e-05	0.000109535	0.000144839	0.000219956	0.000168031	8.15862e-05	0.000106483	0.000130834	0.000305461	0.00011643	0.000234965	0.000377913	0.000212918	0.000128345	0.000326585	6.2989e-05	0.000244197	0.00026723	0.000114962	0.000121992	0.000149399	8.68413e-05	0.000225561	0.000202162	8.95737e-05	0.000218229	0.000160899	0.000191799	6.97422e-05	0.000258978	7.90761e-05	0.000271743	0.000127058	0.000148026	0.0302755	0.0372739	2.30863e-06	0.000366465	-1.1677e-05	0.00032374	1000
K10254	0	2.38073e-05	4.99726e-05	4.07891e-06	1.49136e-05	2.43294e-05	2.02661e-05	4.12799e-05	0	3.01306e-05	5.69934e-05	0	2.83548e-05	5.7077e-06	1.46934e-05	0	3.45432e-05	7.29688e-06	8.08361e-06	5.12444e-06	0	5.77363e-05	1.75516e-05	1.01708e-05	0.000121731	9.17382e-06	2.53658e-05	9.15509e-06	9.69181e-06	0	1.03077e-05	0.00012724	9.51925e-05	0.000198628	3.9193e-05	1.3386e-05	0	0	6.01828e-05	0.000119582	5.8993e-05	5.74702e-05	8.54036e-05	6.95427e-05	7.01043e-05	9.10879e-05	0.000160483	8.19085e-05	0.000103712	8.65175e-05	0.000100019	0.000153116	5.20361e-05	6.7083e-05	0.000138155	5.72023e-05	0.000143712	0.000119668	3.84312e-05	0.000128431	0.000122685	6.28846e-05	8.69416e-05	0.000100224	6.38733e-05	0.000159508	9.76758e-05	8.12014e-05	0.000100276	0.000122992	0.000116381	7.31595e-05	7.78649e-05	5.92408e-05	0.000103622	5.05549e-05	-6.33639e-05	6.0457e-09	1.38754e-08	-8.3021e-05	-4.00924e-05	-8.29761e-05	-3.9877e-05	1000
K10439	0.000672409	0.00148452	0.00194226	0.00108314	0.00152773	0.00127741	0.00307931	0.00362721	0.00040345	0.00182048	0.00304525	0.0007762	0.00160165	0.00259307	0.00303393	0.00133974	0.00158134	0.000678338	0.00293814	0.0028938	0.00260451	0.00277902	0.00121579	0.00159393	0.0016852	0.00341622	0.000640852	0.000822046	0.00326081	0.00144707	0.00124318	0.00384544	0.00189522	0.00189402	0.00162103	0.00181064	0.000712988	0.00219235	0.00021184	0.000221919	0.000195709	0.000204419	0.000170934	0.000129364	0.000116665	0.000184296	0.000209508	0.000195707	0.000135974	0.000125634	0.000198017	0.000230021	9.2158e-05	0.000285648	0.000214307	0.000283301	0.000191351	0.000144563	8.74462e-05	0.000181324	0.000256911	9.1924e-05	0.000150492	0.000191025	0.000146857	0.000255991	0.000279526	0.000129672	0.000179564	0.000196621	0.000212251	8.15786e-05	0.000255821	0.000106156	0.000129902	0.000100795	0.00171854	2.22495e-13	8.07575e-13	0.00130367	0.00213282	0.00130058	0.00212917	1000
K10440	0.000182475	0.000739773	0.000808936	8.58257e-05	0.000262537	0.000279709	0.000928235	0.000631712	0.000339328	0.000477503	0.000620685	0.000137887	0.000938575	0.00083407	0.001274	0.000618054	0.000429892	0.000245511	0.00113791	0.00147562	0.000877804	0.000527775	0.000283901	0.000594142	0.000260596	0.000405731	0.000605756	0.000520686	0.000670906	0.000437455	0.000545063	0.000879508	0.000397084	0.000691302	0.00118219	0.00033496	4.30933e-05	0.00033794	0.000104091	0.000108544	9.38493e-05	9.01207e-05	9.42531e-05	6.28371e-05	6.45293e-05	9.4932e-05	0.000121513	0.000101802	7.70128e-05	6.41857e-05	0.000104599	0.000129359	5.36401e-05	0.000147363	0.000114716	0.000108407	9.69928e-05	8.35195e-05	4.54258e-05	0.00010502	0.00014389	4.89117e-05	6.74887e-05	8.35924e-05	6.1636e-05	0.000127535	0.000138177	6.33304e-05	0.000108111	8.90175e-05	0.000108048	4.15103e-05	0.000127233	6.4742e-05	7.23511e-05	5.30884e-05	0.000488914	1.07111e-10	2.88375e-10	0.000356912	0.000645663	0.000356911	0.000644594	1000
K10441	0.000183519	0.000621856	0.000392938	9.58183e-05	0.000206727	0.000105054	0.000486726	0.000475913	0.000289678	0.000467185	0.000576142	6.1379e-05	0.000284651	0.00042821	0.000794222	0.000306961	0.000358696	0.000314603	0.000346353	0.000482692	0.000461043	0.000438972	0.000246847	0.000267714	0.000196093	0.000503487	0.000347306	0.00031947	0.000387418	0.000595513	0.000258992	0.000606868	0.00045328	0.000334369	0.000525337	0.000211291	0.000137772	0.000278239	0.000159907	0.000168655	0.000145253	0.000129286	0.000135367	9.77253e-05	9.11981e-05	0.000131922	0.000183135	0.000147172	0.000113467	0.000101049	0.000149982	0.000180407	7.6721e-05	0.000228839	0.000171082	0.000183451	0.000137826	0.000111505	6.53102e-05	0.000147983	0.000195463	6.83171e-05	9.35073e-05	0.000125018	9.42105e-05	0.000180307	0.000191778	9.00716e-05	0.000137582	0.000147803	0.000164609	6.16017e-05	0.000180464	8.54445e-05	9.7538e-05	7.38282e-05	0.000231699	3.28293e-10	8.5794e-10	0.00016374	0.000314446	0.000162568	0.000308606	1000
K10536	6.84759e-05	9.75381e-05	0.000280405	5.76833e-05	9.65245e-05	0.000338889	0.000143336	0.000166039	7.81741e-05	4.3721e-05	6.02041e-05	6.04652e-05	7.00523e-05	0.000127256	5.16893e-05	7.68326e-05	5.8807e-05	6.12e-05	3.81149e-05	7.48387e-05	7.33393e-05	4.74887e-05	2.04472e-05	8.11185e-05	0.00017799	1.25934e-05	3.55883e-05	0.000104154	2.55657e-05	3.35092e-05	4.08059e-05	3.19092e-05	1.35498e-05	6.9911e-05	0.00010381	5.92121e-05	3.8158e-05	2.71495e-05	0.000243675	0.00019358	0.000257317	0.000254183	0.000309414	0.000331227	0.00031267	0.000260665	0.000210314	0.000216101	0.00031578	0.000331685	0.000317031	0.000214547	0.000289721	0.000251165	0.000279183	0.000272972	0.000229958	0.000257107	0.000373583	0.000230101	0.000176809	0.000390681	0.000337224	0.000217248	0.000299254	0.000191039	0.000150915	0.000266612	0.000235801	0.00020224	0.000258955	0.000257631	0.000220922	0.000298796	0.000214073	0.000320313	-0.000182735	2.30443e-17	1.33235e-16	-0.000210839	-0.000145844	-0.000211801	-0.000146113	1000
K10539	5.36609e-05	0.000634163	0.000422351	3.37441e-05	0.000193787	0.000152408	0.000594041	0.00072373	0.000335249	0.000523142	0.000563269	2.17855e-05	0.000534409	0.000737464	0.000761477	0.000250086	0.000352826	0.000547371	0.000159359	0.00082125	0.00105714	0.000811859	0.000282036	0.000356238	0.000226007	0.000556019	0.000294467	0.000331313	0.000374031	0.000299755	0.000238268	0.00167788	0.000388396	0.000307521	0.000541315	0.00023916	0.000141788	0.000395663	0.000199138	0.000186398	0.000155746	0.00014109	0.00013774	9.12487e-05	9.47723e-05	0.000119054	0.000266642	0.00019295	0.000122019	0.000103043	0.000177685	0.00013969	8.94332e-05	0.000301348	0.000174007	0.000205847	0.00016603	7.68352e-05	6.5621e-05	0.000157851	0.00019488	6.36789e-05	5.61901e-05	0.000105506	8.3333e-05	0.000156893	0.000188802	9.08687e-05	0.000135838	0.000160038	0.000172103	6.74925e-05	0.000208059	0.000124009	8.34619e-05	6.29849e-05	0.000305687	1.09812e-06	2.06358e-06	0.000190317	0.000473573	0.000188321	0.00045855	1000
K10540	0.00101229	0.00178312	0.00396823	0.00101967	0.00331858	0.00246615	0.00347843	0.00420649	0.000543145	0.00254733	0.00400092	0.000631202	0.00261963	0.00580172	0.00374105	0.00276049	0.00246574	0.00145389	0.0049355	0.00530641	0.00400182	0.00520953	0.00394485	0.00314046	0.00329745	0.00463112	0.000959438	0.00203472	0.00571164	0.00271633	0.0022993	0.00371182	0.0020694	0.00275778	0.00240166	0.00365281	0.00262441	0.00324136	0.000245576	0.000330782	0.000251079	0.000287065	0.000250725	0.000194747	0.000147659	0.000243218	0.000240027	0.000250559	0.000164932	0.000166641	0.0003106	0.000379179	9.62648e-05	0.000318894	0.000237967	0.000467136	0.000271893	0.00024621	0.000107957	0.000215742	0.000384455	0.00011515	0.000222606	0.000274773	0.000257314	0.000399672	0.000379832	0.00019444	0.000258111	0.000268072	0.000216171	0.000105256	0.000268143	0.000136594	0.000196156	0.000122759	0.00282215	6.12851e-15	2.61128e-14	0.00223752	0.00339566	0.00222855	0.00338543	1000
K10541	0.000159064	0.000418282	0.000309905	0.000115068	0.000166522	0.000273443	0.000549515	0.000347625	0.000251072	0.000411763	0.00107073	4.64435e-05	0.000223094	0.000704264	0.00118314	0.000187505	0.000255108	0.000203303	0.00188651	0.000731332	0.000404057	0.000503942	0.000233668	0.000233579	0.000216347	0.000285793	0.000284134	0.000444496	0.000397811	0.000927371	0.000343479	0.000789241	0.000368966	0.000434446	0.00065564	0.000224724	0.000135942	0.000269254	0.000111691	0.000128339	0.000105239	0.000109012	0.000101452	7.21634e-05	6.74227e-05	0.000106185	0.000129824	0.000115952	7.991e-05	7.0452e-05	0.000113071	0.000140892	5.11023e-05	0.000156204	0.000123703	0.000144601	0.000115658	0.000107296	4.76473e-05	0.000111748	0.000154323	4.88339e-05	8.22898e-05	9.31315e-05	7.8787e-05	0.00015006	0.000151831	7.5283e-05	0.000119901	0.000102855	0.000112076	4.61753e-05	0.000132656	6.54108e-05	8.74044e-05	5.69074e-05	0.000336292	1.30774e-06	2.43648e-06	0.000203267	0.000509761	0.000200586	0.000503637	1000
K10542	0.000189062	0.000635355	0.000356985	6.92809e-05	0.000207545	0.000113167	0.0004775	0.000565436	0.000240425	0.00058359	0.000435496	2.84423e-05	0.000349343	0.000557439	0.000891757	0.000306066	0.000350646	0.000348508	0.000347121	0.000686037	0.000528397	0.000514328	0.000336935	0.000339342	0.000194279	0.000401748	0.000290855	0.000341527	0.000387293	0.000309705	0.000348865	0.00076593	0.000401331	0.000315109	0.000572403	0.000338632	0.000256371	0.000256098	0.00014468	0.000173579	0.00013376	0.000128779	0.000133384	0.000100249	8.56657e-05	0.000125211	0.000176682	0.000149623	0.000110387	9.78094e-05	0.000148522	0.000177523	7.24615e-05	0.000219696	0.000161212	0.000197138	0.000161555	0.000141108	5.64414e-05	0.000148076	0.000176711	6.25342e-05	8.443e-05	0.000113383	0.000108696	0.000188969	0.000174808	8.61735e-05	0.000140976	0.000151355	0.000147601	6.82676e-05	0.000167906	9.18483e-05	0.000119492	6.65896e-05	0.000253818	3.40918e-10	8.87382e-10	0.000182939	0.00034908	0.00017921	0.000340459	1000
K10544	0.000319574	0.00138762	0.00163165	9.09318e-05	0.000190766	0.000187967	0.00219184	0.000924831	0.000542097	0.00117078	0.00124978	0.000297758	0.00117392	0.00151193	0.00254434	0.00140987	0.00052689	0.000385374	0.00118022	0.00261476	0.000945256	0.00101262	0.000628389	0.000487108	0.000454727	0.00101767	0.000859201	0.000636384	0.00133919	0.000386916	0.000354777	0.00134625	0.00038839	0.000802015	0.00190718	0.000489101	7.43132e-05	0.000590244	0.00023215	0.000229899	0.000190806	0.000143312	0.000142243	8.84997e-05	7.93703e-05	0.000180499	0.00020184	0.0001908	0.000151716	0.000115095	0.000203092	0.000201691	9.60149e-05	0.000281856	0.000209166	0.000191631	9.5518e-05	0.000101937	8.54567e-05	0.000141207	0.000284763	0.000106932	0.000151937	0.000187458	7.39461e-05	0.000211364	0.000290626	0.000126827	0.000193795	0.000119206	0.00019126	5.39672e-05	0.000187985	8.25267e-05	9.24333e-05	0.000114707	0.000769187	1.321e-08	2.95229e-08	0.000527853	0.00106429	0.000525168	0.00105379	1000
K10545	0.000306226	0.00129891	0.000809688	0.000201887	0.000498755	0.00026538	0.000713065	0.000727793	0.000626797	0.000702887	0.000918888	0.000172235	0.000480227	0.00067461	0.00180551	0.000702654	0.000645993	0.000756263	0.000391859	0.000695745	0.00102886	0.000645157	0.000467905	0.000545746	0.000274211	0.000716539	0.000887302	0.000673458	0.000711978	0.000558013	0.000346473	0.00221198	0.000631322	0.000574443	0.00118202	0.000385682	0.000176538	0.000494685	0.000201474	0.000194865	0.000151343	0.000134071	0.000143859	9.53838e-05	8.98756e-05	0.000145641	0.000222892	0.000169194	0.000114855	0.000106813	0.000175962	0.000144987	9.66365e-05	0.000325958	0.000261752	0.000213204	0.000154102	0.000144941	7.14628e-05	0.000163173	0.00022352	7.15244e-05	9.03259e-05	0.000122702	7.54334e-05	0.000172867	0.000178789	8.27803e-05	0.000152486	0.000155473	0.000191283	6.92763e-05	0.000200621	8.74307e-05	0.000126594	7.76092e-05	0.000534382	1.24298e-09	3.02262e-09	0.000397289	0.000758128	0.000382955	0.000741058	1000
K10546	0.00159138	0.0018365	0.00715865	0.00415111	0.00372453	0.00379966	0.00639507	0.0109886	0.000530773	0.00630504	0.00874814	0.00132433	0.00565368	0.00686239	0.00958977	0.00387413	0.000340374	0.00205239	0.00414585	0.00876619	0.0107048	0.0083806	0.00330762	0.00401013	0.00499197	0.00608105	0.00306752	0.00156311	0.00798193	0.00334541	0.00251539	0.00711704	0.00623046	0.00252114	0.00627631	0.00394989	0.00252413	0.00542459	0.000255782	0.000196194	0.000194586	0.000170839	0.000179655	0.000116753	0.000104909	0.000171387	0.000220539	0.000177901	0.000152142	0.000123372	0.000204723	0.000206539	9.96704e-05	0.000313034	0.000238397	0.000250633	0.000133644	0.000112513	0.000106045	0.000218371	0.000307466	9.28062e-05	0.000117041	0.000237245	0.000119441	0.000213364	0.000279533	0.000121859	0.000171323	0.000222462	0.000248544	8.3933e-05	0.000254978	0.000137362	0.000118187	0.000104305	0.00476459	1.4731e-12	4.77433e-12	0.00368695	0.0061561	0.00365081	0.0061342	1000
K10547	0.000319574	0.00118896	0.0012752	9.09318e-05	0.000182083	0.000160231	0.00219184	0.000799915	0.000456108	0.000915048	0.00112123	0.000297758	0.00095239	0.00151193	0.00254434	0.00109114	0.000456078	0.000325242	0.000981826	0.00200295	0.000813524	0.000853849	0.000628389	0.000417656	0.00037729	0.000903632	0.000679259	0.000533304	0.00113212	0.000386916	0.000354777	0.00134625	0.000423934	0.000802015	0.00163654	0.000362944	7.43132e-05	0.000590244	0.000213406	0.000227115	0.000225024	0.000158495	0.000155	0.000109687	9.07605e-05	0.000170526	0.000229871	0.00022378	0.00019862	0.000137826	0.000199589	0.000205983	0.000109618	0.00030691	0.000230929	0.000223719	0.000109917	0.000100436	8.52326e-05	0.000189995	0.000258582	0.000103691	0.000126508	0.000192847	9.36184e-05	0.000236097	0.000294746	0.000137077	0.000180023	0.000138284	0.000248993	6.13393e-05	0.000209844	0.000106999	9.31477e-05	0.000122557	0.000649341	5.39469e-08	1.14063e-07	0.000439921	0.000908569	0.000439156	0.000902483	1000
K10548	0.000243084	0.00115147	0.00073292	0.000161384	0.000422513	0.000233102	0.000739469	0.000774011	0.000586763	0.00071298	0.000877813	0.000141193	0.000531372	0.000738849	0.00166747	0.000615871	0.000585059	0.000672706	0.000338205	0.000779664	0.00103734	0.000695168	0.000421437	0.00052254	0.000261064	0.000714659	0.000768735	0.00055941	0.000682441	0.000484225	0.000335464	0.00201169	0.00056507	0.0005503	0.00110579	0.000356377	0.00016785	0.000467679	0.000183147	0.00017018	0.00015216	0.000128342	0.000138302	9.20259e-05	8.41259e-05	0.000134694	0.000219896	0.000160661	0.000128274	0.000108845	0.000173695	0.000166947	8.97236e-05	0.000302641	0.000206885	0.000190439	0.000130349	8.52201e-05	7.49237e-05	0.000161038	0.000208909	8.41831e-05	8.83896e-05	0.00014027	9.37886e-05	0.000179989	0.000190781	9.16752e-05	0.000136741	0.000148674	0.000175091	6.12222e-05	0.000191929	9.82201e-05	8.6288e-05	8.65477e-05	0.000501788	9.91495e-10	2.45061e-09	0.000372012	0.00070281	0.000355066	0.000687916	1000
K10549	0	0	0	0	0	0	0.000496485	0.00123272	0	8.26433e-05	0.000304994	0	0	0	1.72573e-05	0	0	0	0.000345392	4.17453e-05	0	0.000589004	0.000259735	0.000181582	1.87188e-05	0.000478438	0	0	0.000586441	0.000259742	0	0	0	4.40298e-05	0	0.000102864	0	0.000306173	8.333e-05	4.7163e-05	2.63463e-05	3.88832e-05	3.77773e-05	3.14486e-05	2.80716e-05	4.4647e-05	2.47651e-05	3.3897e-05	2.00903e-05	1.41352e-05	3.34324e-05	3.56332e-05	3.03144e-05	9.89627e-05	3.03414e-05	2.22861e-05	6.23439e-05	2.31994e-05	1.49184e-05	6.70914e-05	7.46613e-05	9.00478e-05	6.2156e-05	8.80939e-05	2.66812e-05	0.000157002	0.000109363	4.15518e-05	2.87235e-05	1.9258e-05	3.07811e-05	1.49983e-05	8.57822e-05	3.51333e-05	2.01907e-05	0.000122699	9.18884e-05	0.0297057	0.0367107	9.68233e-06	0.000223832	9.02212e-06	0.000213174	1000
K10552	0	0	4.49215e-05	0	0.000181196	0.000105078	0	0	0	0	0.000320895	0.000103667	0	0.000266293	0.000345669	0.000206435	0	0	8.09651e-05	9.76141e-05	0.000118169	0	0	0	0	7.43508e-05	0	0	0	0.00326911	0	0.000470505	0	0	6.30905e-05	0	0	3.61105e-05	4.96496e-05	5.5634e-05	2.52924e-05	3.80896e-05	3.23805e-05	1.99175e-05	1.74701e-05	5.25682e-05	4.69737e-05	3.7898e-05	4.01806e-05	2.1934e-05	2.17393e-05	1.44503e-05	2.38931e-05	0.000101218	2.56006e-05	2.40005e-05	0.000117179	1.26542e-05	1.41725e-05	2.56074e-05	2.44404e-05	1.97832e-05	2.19464e-05	3.87852e-05	4.75007e-05	7.45758e-05	6.84571e-05	3.50685e-05	2.72874e-05	3.8516e-05	2.90711e-05	1.93728e-05	2.43197e-05	3.62312e-05	1.75221e-05	2.50407e-05	0.000116254	0.186345	0.210026	-2.34386e-06	0.000402572	-7.95227e-06	0.000379895	1000
K10555	0.000439925	0.000740495	0.00136246	0.00112722	0.00383363	0.00219428	0.00647509	0.00467006	0.000803499	0.00102599	0.00404311	0.00053725	0.00151689	0.00793671	0.0028161	0.000718045	0.00172119	0.001144	0.00164069	0.00188219	0.00213898	0.00276706	0.00179555	0.00175847	0.00250045	0.0040123	0.0019449	0.000830811	0.00540859	0.00185751	0.000716726	0.00159072	0.00347916	0.00166806	0.00168107	0.00119416	0.000978789	0.00236097	0.000134141	0.000111643	0.00010778	0.00013498	0.000197397	0.000137945	0.000139761	0.000130867	0.000127758	7.27396e-05	0.000191575	0.000159387	0.000125001	0.000198944	0.000100939	4.66002e-05	9.24465e-05	6.46084e-05	7.15557e-05	8.69979e-05	4.84849e-05	0.000191604	4.17476e-05	7.08418e-05	0.000101924	0.000145849	0.000122626	9.96872e-05	0.00029534	0.000103301	9.22467e-05	8.14339e-05	0.000185279	3.50442e-05	0.000111384	3.07417e-05	9.1479e-05	7.52263e-05	0.00213042	1.6005e-09	3.86328e-09	0.00155349	0.00295209	0.00150881	0.0028259	1000
K10558	0	0	0	0	0	0	4.2329e-05	0	0	1.55171e-05	0.00011901	0	0	0	3.58797e-05	0	0	0	0	0	0	5.74889e-05	0	0	0	0	0	0	0	0	0	0	0.000179564	6.64718e-05	0	0	0	0	0.000446324	0.000389667	0.000235779	0.00028066	0.000360233	0.000237175	0.000190318	0.000228726	0.000640727	0.0004015	0.00037167	0.000215208	0.000463442	0.000320698	0.000168915	0.000498116	0.000343814	0.000462866	0.000221497	0.000205919	0.000173427	0.000326815	0.000289378	0.00012653	0.000152781	0.000251291	0.000178886	0.000232743	0.000425999	0.000172101	0.000253041	0.000329147	0.000365526	0.000115448	0.000406033	0.000199272	0.000168822	0.000159582	-0.000276153	5.58635e-16	2.74417e-15	-0.000327533	-0.000225145	-0.000327605	-0.000225406	1000
K10559	0.000286853	0.000402565	0.000847556	0.000498766	0.00212305	0.000959786	0.00333221	0.00398844	0.000535666	0.000716603	0.00271032	0.000297716	0.00118669	0.00458657	0.00191707	0.000463025	0.000967334	0.000404397	0.00127812	0.00104829	0.00177817	0.00217016	0.000857589	0.00097917	0.00197116	0.00237993	0.000774344	0.000687494	0.00363656	0.00135048	0.000394266	0.000868009	0.00198846	0.00115464	0.000999261	0.00209298	0.000529551	0.00182748	6.01021e-05	5.78908e-05	5.79755e-05	9.14548e-05	0.000129314	7.93363e-05	7.99742e-05	8.02925e-05	6.85485e-05	6.68308e-05	0.000120369	8.73122e-05	0.000119281	0.000171546	5.1527e-05	4.94244e-05	5.79842e-05	5.14296e-05	8.94847e-05	4.88914e-05	2.78624e-05	0.000111209	0.000135066	4.55885e-05	6.77193e-05	6.48771e-05	8.93225e-05	9.83305e-05	0.000225457	7.64843e-05	0.000110993	4.34442e-05	7.79394e-05	3.01466e-05	6.10694e-05	9.76668e-05	6.3034e-05	5.61199e-05	0.00136551	1.55899e-09	3.76773e-09	0.000988039	0.00189064	0.000957402	0.00182219	1000
K10560	0	0	0	0	0	0	0.000231928	0.000467409	0	9.41868e-05	0.000127288	0	0	0	0	0	0	0	6.02665e-05	0.000163173	0	0	0.000138266	0.000239161	0	0	0	0	0	0	0	0	0	0	0	0	6.11687e-05	0.000172664	3.80019e-05	5.11619e-05	5.2022e-05	5.76635e-05	7.61379e-05	4.73186e-05	4.98063e-05	6.65642e-05	8.04643e-05	5.47221e-05	8.95274e-05	4.95744e-05	8.47338e-05	0.000104853	4.1303e-05	3.71632e-05	3.97206e-05	3.08577e-05	8.64951e-05	3.85653e-05	1.96426e-05	8.16023e-05	7.62938e-05	2.87653e-05	3.36396e-05	5.33377e-05	6.4035e-05	7.48212e-05	0.000146725	4.89355e-05	8.01523e-05	3.02626e-05	5.0944e-05	2.43242e-05	5.17739e-05	6.78011e-05	5.04045e-05	4.60056e-05	-1.18582e-05	0.478266	0.510567	-4.76118e-05	4.37109e-05	-4.7904e-05	4.1793e-05	1000
K10561	0.000286853	0.000402565	0.000847556	0.000498766	0.00212305	0.000959786	0.00333221	0.00398844	0.000535666	0.000716603	0.00271032	0.000297716	0.00118669	0.00458657	0.00191707	0.000463025	0.000967334	0.000404397	0.00127812	0.00104829	0.00177817	0.00217016	0.000857589	0.00097917	0.00197116	0.00237993	0.000774344	0.000687494	0.00363656	0.00135048	0.000394266	0.000868009	0.00198846	0.00115464	0.000999261	0.00209298	0.000529551	0.00182748	0.000123114	0.000109782	0.000102474	0.000103207	0.000155606	8.82512e-05	0.000102724	0.000123632	0.000130044	0.000113622	0.000143085	0.000124699	0.000176549	0.000246601	7.07401e-05	0.000158257	0.000105535	0.000106943	0.000121307	9.66543e-05	4.66201e-05	0.00017587	0.000198301	5.47227e-05	7.20811e-05	0.000105778	9.65735e-05	0.000196541	0.00028415	9.61179e-05	0.000152394	0.000144309	0.000133712	5.01507e-05	0.000125221	0.00013592	7.26415e-05	7.1382e-05	0.00132304	3.43813e-09	8.03185e-09	0.000945047	0.00184483	0.000912445	0.00177969	1000
K10562	0	6.88978e-05	2.80202e-05	2.14837e-05	2.82495e-05	0	0.000193589	7.62002e-05	3.23903e-05	3.04237e-05	3.03887e-05	2.65431e-05	3.20136e-05	3.38809e-05	0.000141136	3.92174e-05	2.17296e-05	0	0.000111314	3.75412e-05	7.96397e-06	0.000197281	1.78664e-05	1.97767e-05	4.24429e-05	6.56544e-05	2.51763e-05	0	3.06135e-05	0	2.37437e-05	3.0567e-05	0	2.42981e-05	2.4407e-05	0	4.3496e-05	1.86865e-05	0.000102093	0.000123267	0.000101343	8.85796e-05	0.000101668	7.014e-05	0.000109212	0.000119859	0.000132438	9.63906e-05	0.000104625	8.16978e-05	0.000140282	0.000151255	8.85153e-05	9.90007e-05	0.000147728	8.75311e-05	0.00017668	0.000177159	3.16326e-05	0.00018138	0.000181338	4.43417e-05	5.74099e-05	0.000107564	7.96762e-05	0.000172323	0.000197238	6.97676e-05	0.000182321	9.18472e-05	0.000104921	4.52369e-05	0.000114094	9.85965e-05	0.000125518	6.16391e-05	-7.16136e-05	1.26736e-09	3.0781e-09	-9.43638e-05	-4.90043e-05	-9.53276e-05	-4.90476e-05	1000
K10625	0.000682317	0.000469352	3.34519e-05	0.000114625	3.35271e-05	2.55022e-05	4.14991e-06	0	2.94331e-05	8.99984e-06	6.09945e-06	1.73436e-05	3.26861e-05	2.34554e-05	7.87269e-06	1.94189e-05	9.81497e-06	2.45724e-05	3.60601e-06	2.41884e-05	3.61958e-05	2.97783e-05	2.0122e-05	1.66836e-05	2.80431e-05	1.08203e-05	2.47343e-05	5.40538e-05	2.13653e-05	0.000202557	0.000833107	0.00309775	3.79415e-06	5.303e-05	0	1.70526e-05	4.7801e-05	1.01863e-05	0.00195724	0.0015083	0.000842123	0.000147201	0.000499199	0.000699732	0.00190424	0.000521721	0.000360691	0.000210884	1.25564e-05	0.000138915	0.00129579	0.00102532	0.000864134	0.000182893	0.000357934	0.000414008	0.00205511	0.00169145	3.72961e-06	0.00343395	0.00142719	0.00027833	0.000166708	0.00237789	0.000436602	0.00204593	0.0026356	0.000408445	0.000572077	0.00164629	6.15623e-05	0.000695548	4.86394e-06	0.000477045	0.000100126	0.000257084	-0.000727392	2.29804e-05	3.81708e-05	-0.00112733	-0.000352743	-0.00113353	-0.000354007	1000
K10626	0.000682317	0.000469352	3.34519e-05	0.000114625	3.35271e-05	2.55022e-05	4.14991e-06	0	2.94331e-05	8.99984e-06	6.09945e-06	1.73436e-05	3.26861e-05	2.34554e-05	7.87269e-06	1.94189e-05	9.81497e-06	2.45724e-05	3.60601e-06	2.41884e-05	3.61958e-05	2.97783e-05	2.0122e-05	1.66836e-05	2.80431e-05	1.08203e-05	2.47343e-05	5.40538e-05	2.13653e-05	0.000202557	0.000833107	0.00309775	3.79415e-06	5.303e-05	0	1.70526e-05	4.7801e-05	1.01863e-05	0.00195724	0.0015083	0.000842123	0.000147201	0.000499199	0.000699732	0.00190424	0.000521721	0.000360691	0.000210884	1.25564e-05	0.000138915	0.00129579	0.00102532	0.000864134	0.000182893	0.000357934	0.000414008	0.00205511	0.00169145	3.72961e-06	0.00343395	0.00142719	0.00027833	0.000166708	0.00237789	0.000436602	0.00204593	0.0026356	0.000408445	0.000572077	0.00164629	6.15623e-05	0.000695548	4.86394e-06	0.000477045	0.000100126	0.000257084	-0.000727392	2.29804e-05	3.81708e-05	-0.00112733	-0.000352743	-0.00113353	-0.000354007	1000
K10670	9.135e-05	0.00023706	0.000171832	4.47114e-05	0.000498363	0.000127202	0.000557798	0.000493565	6.0102e-05	0.000328018	0.000388962	0.000168146	0.000157722	0.000141806	0.000613941	0.000245398	8.65068e-05	0.000205106	0.000268023	0.000134838	0.000291294	0.000620507	0.000251907	9.93091e-05	0.000273264	0.000311404	0.00010311	9.94002e-05	0.000315915	0.000177627	0.000147355	0.000309378	0.000294095	0.000499322	0.000146761	0.000156791	7.87123e-05	6.87905e-05	2.77398e-05	2.58013e-05	2.26702e-05	2.04182e-05	3.73597e-05	2.03196e-05	1.39875e-05	2.4433e-05	3.21399e-05	2.59371e-05	2.27271e-05	1.87215e-05	3.3348e-05	3.50395e-05	2.02801e-05	3.82303e-05	3.54589e-05	3.16078e-05	2.41805e-05	2.55334e-05	1.62271e-05	4.92133e-05	2.91318e-05	1.14061e-05	2.78287e-05	2.17167e-05	1.26495e-05	2.25113e-05	3.79426e-05	1.54312e-05	2.78417e-05	2.44072e-05	3.23277e-05	1.97209e-05	3.33342e-05	1.6173e-05	1.47794e-05	1.49238e-05	0.000218471	3.09764e-10	8.11682e-10	0.000160493	0.000292097	0.000158017	0.000291111	1000
K10671	5.41277e-05	6.76733e-05	7.03325e-05	1.6076e-05	0.000221206	0.00010014	0.000401675	0.000395122	1.06136e-05	0.000149634	0.000266747	4.53349e-05	0.000170989	8.1929e-05	0.000481132	4.91194e-05	5.34362e-05	4.63717e-05	0.000142044	9.01864e-05	6.68846e-05	0.000533656	0.00011092	1.74608e-05	7.74048e-05	0.000194048	9.99186e-06	5.06842e-05	0.000206962	0.000136548	4.51773e-05	0.000158432	0.000127973	0.000298804	3.07439e-05	9.45437e-05	5.94357e-05	2.3998e-05	2.0057e-05	1.76409e-05	1.39601e-05	1.48391e-05	3.7342e-05	1.89776e-05	9.27424e-06	1.79035e-05	2.10082e-05	1.65549e-05	1.74953e-05	1.20953e-05	2.58831e-05	2.45425e-05	1.28103e-05	2.25485e-05	2.6804e-05	2.24233e-05	2.3138e-05	2.26722e-05	1.11171e-05	3.78421e-05	9.85614e-06	7.70864e-06	1.96076e-05	1.58275e-05	5.51972e-06	1.51278e-05	3.04097e-05	9.95024e-06	1.2994e-05	1.02709e-05	1.54822e-05	1.61232e-05	2.04847e-05	1.13294e-05	7.19657e-06	1.07727e-05	0.00011821	2.1787e-06	3.95394e-06	6.53497e-05	0.000179377	6.57134e-05	0.000180412	1000
K10672	5.41277e-05	6.76733e-05	7.03325e-05	1.6076e-05	0.000221206	0.00010014	0.000401675	0.000395122	1.06136e-05	0.000149634	0.000266747	4.53349e-05	0.000170989	8.1929e-05	0.000481132	4.91194e-05	5.34362e-05	4.63717e-05	0.000142044	9.01864e-05	6.68846e-05	0.000533656	0.00011092	1.74608e-05	7.74048e-05	0.000194048	9.99186e-06	5.06842e-05	0.000206962	0.000136548	4.51773e-05	0.000158432	0.000127973	0.000298804	3.07439e-05	9.45437e-05	5.94357e-05	2.3998e-05	2.0057e-05	1.76409e-05	1.39601e-05	1.48391e-05	3.7342e-05	1.89776e-05	9.27424e-06	1.79035e-05	2.10082e-05	1.65549e-05	1.74953e-05	1.20953e-05	2.58831e-05	2.45425e-05	1.28103e-05	2.25485e-05	2.6804e-05	2.24233e-05	2.3138e-05	2.26722e-05	1.11171e-05	3.78421e-05	9.85614e-06	7.70864e-06	1.96076e-05	1.58275e-05	5.51972e-06	1.51278e-05	3.04097e-05	9.95024e-06	1.2994e-05	1.02709e-05	1.54822e-05	1.61232e-05	2.04847e-05	1.13294e-05	7.19657e-06	1.07727e-05	0.00011821	2.1787e-06	3.95394e-06	6.53497e-05	0.000179377	6.57134e-05	0.000180412	1000
K10678	0.000145541	0.000173519	0.000205905	0.000276868	0.000204249	0.000446474	0.000117684	0.000329989	0.000253016	3.67214e-05	0.000205166	0.000188402	0.000838558	0.000293478	8.70245e-05	0.000151415	0.000539649	0.000208706	4.62344e-05	0.000225428	8.76277e-05	0.000153965	0.00022126	0.000318434	0.000268156	8.98431e-05	0.000194759	0.000268555	0.0004635	0.000157113	0.000181521	0.000118946	6.16479e-05	9.33033e-05	0.000149046	0.000309973	0.000231154	0.000151759	0.000102458	0.00010501	0.000117324	9.34019e-05	0.000132943	0.000120553	8.62916e-05	9.2369e-05	0.000121877	8.62929e-05	0.000114831	0.000152831	0.000106061	0.00013405	0.000103476	0.000117283	0.000123465	8.75508e-05	8.90162e-05	0.000128421	0.000129423	0.00011083	0.000107763	0.000107931	0.000117821	0.000114421	0.000115214	0.000106576	7.55424e-05	8.53764e-05	0.000102106	8.60947e-05	0.000117682	7.76867e-05	9.94952e-05	0.0001171	0.000102022	0.000109194	0.000115705	3.22435e-05	5.27523e-05	6.56901e-05	0.000185778	6.19239e-05	0.000183131	1000
K10708	0.000168405	0.000794887	0.00204892	0.000239995	8.47658e-05	0.000749978	0.000250068	0.000590468	0.000147552	0.000105811	0.00149974	3.69381e-05	7.47815e-05	0.000205317	0.000576339	8.092e-05	0.00142851	2.47056e-05	0.000138669	0.000180052	0.000356991	0.000208351	7.34652e-05	9.47914e-05	6.14574e-05	0.000208756	4.52422e-05	0.000136877	0.000416424	0.000361791	0.000334285	0.000575025	0.000614109	0.000524214	0.000411943	0.000162549	9.22477e-05	6.17833e-05	5.42858e-05	3.8463e-05	3.24367e-05	3.62601e-05	3.7199e-05	1.81068e-05	4.60805e-05	4.54571e-05	5.54127e-05	4.44551e-05	1.90562e-05	3.6085e-05	2.96445e-05	7.70136e-05	3.34049e-05	4.4612e-05	2.42789e-05	2.95277e-05	1.50372e-05	3.6155e-05	1.58508e-05	5.95372e-05	6.09782e-05	2.69248e-05	3.15753e-05	2.9654e-05	1.20316e-05	5.32145e-05	4.21664e-05	1.34086e-05	2.44017e-05	3.48352e-05	7.16458e-05	2.73095e-05	9.62589e-05	3.58538e-05	2.18977e-05	2.45516e-05	0.000335054	4.24942e-05	6.85503e-05	0.000182581	0.000558284	0.000175158	0.000554358	1000
K10709	0	0	5.73824e-05	0	4.86779e-05	0	8.29744e-05	4.27268e-05	0	2.14306e-05	9.97591e-06	0	0	0	5.73321e-05	0	0	0	5.52697e-05	2.56029e-05	3.1665e-05	4.31881e-05	0	0	3.29996e-05	8.45093e-05	0	0	3.20085e-05	0	0	0	0	0	0	0	0	0	6.4468e-05	5.40314e-05	4.16176e-05	4.12707e-05	4.75282e-05	3.07747e-05	3.51828e-05	4.73568e-05	6.59641e-05	4.85116e-05	3.30258e-05	3.34028e-05	5.7468e-05	8.31988e-05	2.62606e-05	7.52838e-05	5.28787e-05	5.96261e-05	3.45132e-05	4.39113e-05	2.20951e-05	4.90199e-05	7.90584e-05	2.83105e-05	3.24741e-05	3.44533e-05	2.48909e-05	5.49506e-05	6.50476e-05	2.31742e-05	4.70577e-05	6.16257e-05	6.64137e-05	2.91167e-05	9.03071e-05	3.84906e-05	3.23024e-05	2.92141e-05	-3.04877e-05	4.56142e-06	8.11287e-06	-4.44725e-05	-1.63565e-05	-4.45961e-05	-1.6375e-05	1000
K10710	0	6.28827e-05	0.000130406	9.30734e-05	0	0	9.2279e-05	5.15463e-05	0	4.72476e-05	0.000150027	0	3.7727e-06	0	0.000120044	0	0	0.000140174	0	9.93333e-05	0.000102362	5.96505e-05	2.05808e-05	1.31996e-05	3.02236e-05	5.87821e-05	0	0.000106592	0.000314724	0.000104378	1.21251e-05	0.000125627	0.00010486	6.22369e-05	2.10674e-05	0	0	2.47924e-05	3.6849e-05	3.0843e-05	2.2248e-05	2.85361e-05	2.60843e-05	1.58491e-05	3.40686e-05	3.54955e-05	4.546e-05	3.30532e-05	2.07053e-05	2.67107e-05	2.57314e-05	6.62306e-05	3.00884e-05	3.83978e-05	2.34573e-05	2.92593e-05	1.93011e-05	2.85637e-05	1.7543e-05	4.37887e-05	5.89595e-05	2.1075e-05	3.04929e-05	2.51555e-05	1.42839e-05	4.28358e-05	3.57246e-05	1.43897e-05	2.23937e-05	2.90775e-05	4.86798e-05	2.40208e-05	6.88293e-05	2.70707e-05	2.26751e-05	2.43874e-05	2.53598e-05	0.0262349	0.0326686	3.7578e-06	5.75263e-05	2.26624e-06	5.50868e-05	1000
K10778	0	0	0	0	0	4.55062e-05	0	0	0	0	0	0	0	2.64175e-05	0	0	5.55395e-05	0	0.000136774	0	0	0	0	0	0	0	0	0	0	0	0	0	0	0	0	4.49094e-05	0	0	7.91096e-05	7.17993e-05	6.69942e-05	7.83636e-05	7.4005e-05	7.08488e-05	5.87076e-05	6.54241e-05	7.3733e-05	7.03819e-05	7.03706e-05	9.03472e-05	7.78592e-05	8.56212e-05	4.60783e-05	7.41858e-05	6.6272e-05	7.85497e-05	7.21391e-05	7.069e-05	6.59947e-05	7.71305e-05	7.04237e-05	6.33175e-05	7.10672e-05	6.52869e-05	7.50099e-05	7.38455e-05	6.55484e-05	5.75557e-05	6.63833e-05	7.84577e-05	7.93559e-05	5.0345e-05	7.38772e-05	5.9613e-05	5.90676e-05	5.25644e-05	-6.15047e-05	2.02023e-16	1.04476e-15	-7.00076e-05	-4.47759e-05	-7.03056e-05	-4.71217e-05	1000
K10793	0.000106115	0.000181807	0.000430883	5.92359e-05	0.000556564	0.000280926	0.000443675	0.000332238	7.04589e-05	0.000160742	0.000509238	7.81302e-05	0.000157551	0.000283344	0.000331122	0.000101679	6.48884e-05	6.78235e-05	0.000437695	0.00021815	0.000301588	0.000465413	0.000110536	0.000142924	0.000353927	0.000402948	0.000176856	0.000223031	0.000374589	0.000251042	8.40788e-05	0.000644668	0.000532497	0.000336778	0.000343303	0.000309519	0.000101772	0.000171312	2.70568e-05	1.58869e-05	1.79634e-05	1.53681e-05	5.10764e-05	2.00128e-05	1.52054e-05	2.2526e-05	2.35841e-05	1.76943e-05	2.39233e-05	7.4547e-06	1.82259e-05	3.64542e-05	2.23002e-05	3.41806e-05	2.92817e-05	2.91434e-05	1.27744e-05	3.12138e-05	1.2432e-05	6.6278e-05	1.6039e-05	1.76747e-05	2.26264e-05	1.42447e-05	8.32303e-06	1.57411e-05	1.93098e-05	8.80151e-06	9.85611e-06	2.42101e-05	5.84272e-05	2.27318e-05	4.22018e-05	1.13667e-05	1.07791e-05	1.06233e-05	0.000245686	8.66691e-12	2.56216e-11	0.000182828	0.000313235	0.00018389	0.000313813	1000
K10794	4.22625e-05	0.000125775	0.000112948	0	8.08101e-05	6.47727e-05	0.00117305	0.000385594	0	0.000327314	0.000610467	0	0.000192688	0.000290848	0.000178628	0.00011557	0	0	7.01603e-05	0	0	0.000258278	0	0	0.000180094	0.000157355	4.46223e-06	4.73209e-05	0.00012403	0	0	6.60652e-05	0	2.03807e-05	7.50386e-05	0	0	3.55167e-05	9.14598e-06	2.28947e-05	2.0119e-05	8.33211e-06	3.23805e-05	2.22761e-05	1.94112e-05	2.52039e-05	3.35527e-05	2.21581e-05	2.00903e-05	9.74845e-06	1.61398e-05	5.74728e-05	1.45184e-05	3.08998e-05	3.00254e-05	2.22861e-05	1.8676e-05	4.32353e-05	1.3986e-05	5.24952e-05	1.50073e-05	1.15971e-05	2.7433e-05	1.41037e-05	8.08523e-06	2.57581e-05	3.61895e-05	1.444e-05	1.19681e-05	2.42101e-05	2.50097e-05	1.92166e-05	3.52635e-05	9.05781e-06	9.5575e-06	1.42824e-05	0.000102453	0.00624485	0.00829262	3.27818e-05	0.000208892	3.18245e-05	0.00020531	1000
K10797	5.29968e-05	0.000300183	0	0	9.54807e-05	0	1.98824e-05	0.00014115	1.92465e-05	0.000135474	0	0	1.1679e-05	0	3.35239e-05	0.000138175	0	3.75183e-05	7.53383e-06	0	0	0.000101	2.09706e-05	5.61366e-06	0	0	9.99367e-06	0	0	0	0	0	4.8822e-06	1.4766e-05	1.0861e-05	0	0	6.33581e-06	9.38757e-05	8.02866e-05	6.81856e-05	6.07647e-05	8.48401e-05	5.71793e-05	4.49987e-05	7.42866e-05	0.000102352	8.3855e-05	3.51009e-05	3.99199e-05	9.29631e-05	0.000156831	3.97389e-05	0.000127483	0.000119817	0.000102501	5.20629e-05	9.56778e-05	3.05866e-05	8.9381e-05	0.000181069	3.56456e-05	5.51054e-05	6.16034e-05	2.91121e-05	7.74765e-05	8.43234e-05	3.82086e-05	8.52082e-05	7.31677e-05	7.61153e-05	2.50907e-05	9.47104e-05	4.44299e-05	6.41004e-05	3.68407e-05	-4.28323e-05	0.000203313	0.000309871	-6.42628e-05	-1.72992e-05	-6.59071e-05	-1.77775e-05	1000
K10823	0.000229633	0.000440461	0.000493161	0.000538096	0.000634497	0.000422022	0.000315721	0.000537166	0.000738731	0.000430811	0.000819267	0.000490536	0.000661292	0.000216125	0.000444105	0.00012354	0.00113374	0.000567061	0.000655108	0.000458081	0.000917411	0.000327822	0.000245568	0.00022587	0.000176934	0.000643115	0.000520357	0.000735333	0.000439657	0.000510654	0.000565683	0.000557253	0.00153206	0.000724085	0.00128151	0.000702345	0.000140754	0.000177833	0.000168024	0.000171887	0.000122191	0.000134879	0.000161324	0.000109922	0.00013216	0.000164359	0.000218776	0.000166442	0.000120158	0.000120103	0.000163457	0.000271699	0.000113336	0.000176746	0.000212098	0.000140552	0.000166074	0.000244439	7.44063e-05	0.000213863	0.000252552	0.000105312	0.000138564	0.000168131	9.52358e-05	0.000202716	0.000194502	9.64073e-05	0.00018708	0.000174229	0.000175859	0.000109219	0.000210176	0.000105688	0.000155447	0.000110865	0.000387487	2.6555e-09	6.27839e-09	0.000264209	0.000524325	0.000264184	0.000524155	1000
K10824	0	0	0	0	0	0	0	0	0	0	0	0	0	0	0	0	0	0	0	0	0	0	0	0	0.00038949	0	0	1.37412e-05	0	0	0	0	0	0	0	0	0	0	0.000131262	0.000106138	7.37818e-05	0.000100511	0.000176621	9.64987e-05	9.12616e-05	0.000122563	0.000189821	0.00012274	5.48178e-05	7.64153e-05	0.000154085	0.000338729	6.10316e-05	0.00014415	0.000248486	0.000118385	9.4127e-05	0.000365366	5.86295e-05	0.00019838	0.000352849	9.43215e-05	0.000136835	0.000122427	5.35646e-05	0.000185094	0.000153315	6.53565e-05	0.000264496	8.14951e-05	0.00010292	4.91074e-05	0.000159506	6.54522e-05	0.000182447	0.000116238				-0.000174467	-7.93236e-05	-0.000174719	-7.93315e-05	1000
K10829	0.000208977	0.000163137	7.24058e-05	0.000161112	0.000160617	0.000131197	9.83342e-05	9.13575e-05	0.000187377	0.000211236	0.000124502	0.000164361	0.000235989	0.000309598	9.4305e-05	0.000296533	0.000301646	0.000162813	0.000398696	9.01993e-05	7.82713e-05	7.83649e-05	0.000233402	0.000171445	0.000228672	0.00010971	0.00016494	0.000210194	0.00013337	8.18787e-05	7.98647e-05	1.56192e-05	0.000215096	0.000223999	0.000101486	0.000240705	0.000235066	0.000120382	0.000307524	0.0002818	0.000280833	0.000295736	0.000276713	0.000299484	0.00024074	0.000268247	0.000276453	0.000279996	0.000260467	0.000292894	0.000243562	0.000252141	0.000239169	0.000275692	0.000271517	0.00031101	0.000219234	0.000273446	0.000300401	0.000247743	0.000246877	0.000277859	0.000294707	0.000254697	0.000284968	0.000270828	0.000230651	0.000253117	0.000294835	0.000246092	0.00024746	0.000226506	0.000261103	0.000242462	0.000245808	0.000266655	-9.87519e-05	3.91551e-08	8.44269e-08	-0.000131907	-6.17243e-05	-0.000132269	-6.214e-05	1000
K10831	0	0.000121124	0.000159633	0	8.82463e-05	0	0	0.000113773	0	0.00037782	0	0	2.79995e-05	0.000269522	8.02587e-05	0	0	0	0	0.000265425	0	5.30361e-05	0	0.000128139	0.000103954	0	6.99257e-05	0.000171206	0	0.000138773	0	0	0	0	0.000613457	0.000283328	0	0	0.000245016	0.000228947	0.000343536	0.000378119	0.000226085	0.000191313	0.00019945	0.000274871	6.03948e-05	0.000231305	7.62249e-05	5.90129e-05	0.000360608	0.000282766	9.89983e-05	0.000336974	0.000167961	0.000521426	0.000359502	0.000230149	0.000100699	0.000242216	0.00035503	0.000116653	0.000232653	0.000264698	0.000321388	0.000406502	0.000480269	0.000235165	0.000232661	0.000241	0.000110299	8.08839e-05	0.00028454	0.000116458	0.000153876	0.000108231	-0.000155007	1.99577e-06	3.6422e-06	-0.00021991	-7.74814e-05	-0.00022162	-7.80628e-05	1000
K10907	0.0015572	5.35811e-05	0.000384048	1.03731e-05	1.30082e-05	0.00045425	0.000103251	6.4515e-05	0	0.000296927	4.1527e-05	0	0.000115998	8.65707e-05	0.000220892	0	0.000227125	0.00052494	5.71432e-05	0.000207909	0.000196609	7.84044e-05	9.14749e-05	0.000565315	0.000254791	2.18194e-05	0.00102824	0.000198941	0.000259923	0.000304452	0.000575154	0.00035203	0.000250676	0.000186874	0.00010053	0.000235604	0.00102336	0.000317746	5.47335e-05	7.14212e-05	4.75897e-05	6.23237e-05	5.39889e-05	3.96619e-05	3.75451e-05	5.29943e-05	6.49149e-05	6.04087e-05	4.22825e-05	3.95367e-05	6.14788e-05	8.44487e-05	3.7555e-05	6.47864e-05	6.16427e-05	8.08297e-05	6.68278e-05	6.35695e-05	2.69706e-05	6.31318e-05	7.85739e-05	3.06665e-05	4.99752e-05	6.40203e-05	4.15551e-05	6.87491e-05	7.20988e-05	3.8906e-05	6.23226e-05	5.39878e-05	5.38047e-05	3.26143e-05	6.62998e-05	3.23783e-05	5.2289e-05	3.65042e-05	0.000220732	0.000188397	0.000288257	0.000102252	0.000392045	0.000102232	0.000392026	1000
K10937	0	0	0	0	9.0536e-06	0	0	0	0	0	0	0	0	0	0	0	8.05794e-06	0	1.9577e-05	0	0	0	8.28e-06	0	0	6.63061e-06	0	0	0	0	0	0	0	0	0	0	0	0	0	0	0	0	0.00011603	2.75176e-05	0	0	0	0	0	0	8.18517e-05	4.48288e-05	0	7.26562e-05	4.38528e-05	1.41431e-05	0	0	0	2.68878e-05	0	0	0	4.09008e-05	1.51598e-05	3.06644e-05	0	0	0	0	0	0	0	0	0	0	-1.21814e-05	0.00696969	0.00919286	-2.71897e-05	-3.29067e-06	-2.48301e-05	-2.5632e-06	1000
K10947	0.000134512	0.000569223	6.97031e-05	0	0	0	0.0001181	0.000192859	0.000115912	0.000286293	0.000531015	0	0.000272857	9.17584e-05	2.93869e-05	0.000142405	2.82699e-05	0	0.00017809	6.90615e-05	0	0	0	3.46111e-05	7.36853e-05	0	9.96311e-05	0	0.000250649	0	0	0	0	0	0	0.000122556	0	0.000593529	4.11519e-05	4.63126e-05	3.90567e-05	4.04338e-05	4.63475e-05	3.64508e-05	3.57701e-05	4.25168e-05	4.79051e-05	4.24979e-05	3.70324e-05	4.11092e-05	5.03821e-05	6.42174e-05	3.49175e-05	5.08603e-05	5.50043e-05	4.92827e-05	5.33732e-05	5.38475e-05	3.0163e-05	5.75258e-05	6.48423e-05	3.56311e-05	4.1216e-05	5.4706e-05	3.60212e-05	5.25649e-05	5.59332e-05	3.13179e-05	4.59179e-05	5.30676e-05	4.66785e-05	3.43613e-05	4.96408e-05	3.45338e-05	4.9912e-05	3.71004e-05	6.01185e-05	0.0268727	0.0333991	3.27959e-06	0.000145226	1.28309e-06	0.000139441	1000
K10985	0.000507048	0.000905317	0.0010019	0	0.00313414	0.000647241	0.00182355	0	0	0.000435107	0.00100649	0	0.000432191	0.000940282	0	0.00341436	0.000655504	0.00110493	0	0	0.000657234	0.0005227	0.000982552	0.000549072	0.00350438	0.00231068	0.000264018	0.00146195	0.00101914	0.00128745	0	0	0.00268742	0	0.00233861	0.00128175	0	0	0.000112365	0.000111857	0.000103469	0.000121649	0.000118729	5.61583e-05	8.15271e-05	6.14346e-05	6.80374e-05	5.19569e-05	8.43792e-05	3.02898e-05	0.000156127	8.62092e-05	6.56231e-05	0.000160658	0.000130035	7.82464e-05	8.06803e-05	2.53085e-05	2.55745e-05	3.30336e-05	3.82686e-05	4.80937e-05	3.73511e-05	6.93903e-05	3.18356e-05	0.000134106	7.98666e-05	0.000122003	5.92423e-05	3.30138e-05	6.77185e-05	2.62471e-05	0.000138622	0.000148548	0.000111959	2.27221e-05	0.000838491	8.35597e-06	1.45064e-05	0.000480094	0.00124871	0.000461881	0.00124308	1000
K10986	0.00121857	0.00216312	0.00260106	0.000350123	0.00322493	0.00157299	0.000148471	0.000134817	0	0.000597435	0.000601891	0.000136197	0.0011301	0.00216195	0	0.00781001	0	0.00291266	0.00065794	0	0.00121224	0.000209135	0.00140743	0.000871013	0.00591381	0.00787824	0	0.0029029	0.00161894	0.00214629	7.24452e-05	0.000249453	0.00394109	0.000308927	0.00583541	0	4.05763e-05	0.000562891	0.000149537	0.000159347	8.10508e-05	0.000148508	0.000106249	7.2856e-05	6.81676e-05	0.000109981	0.000178016	0.000112723	7.78499e-05	8.00185e-05	9.876e-05	0.000262076	4.03611e-05	0.000133788	7.48554e-05	7.663e-05	6.68797e-05	0.000101234	4.93008e-05	0.000118468	0.00017655	3.5503e-05	4.63141e-05	0.00012215	3.75963e-05	0.000106252	0.000120869	4.20822e-05	5.7846e-05	0.000144245	0.000168747	8.65288e-05	0.000218877	5.40114e-05	5.65258e-05	5.19362e-05	0.00154475	6.13169e-05	9.71553e-05	0.00083444	0.00251865	0.000812958	0.0023713	1000
K11031	0.000112631	0.00039942	0.000570478	0.0013481	0.000794957	0.00133394	0.000453831	0.00132428	0.00047133	0.000524491	0.00145038	0.00298152	0.00241245	0.00105029	7.76288e-05	0	0.00260476	0.0009059	4.99208e-05	0	0.00177946	0	0	0	0	0	0.000434198	0.00165721	0.000581208	0.000542734	0.000801331	0.000200378	0.00284116	0.00150992	0.00466349	2.18012e-05	0.000180742	4.05966e-05	0.000539003	0.00118228	0.000608168	0.00046882	0.00104022	0.000905459	0.000461987	0.000759142	0.0015369	0.000498175	0.00219235	0.000852989	0.00187452	0.00158855	0.000923369	0.000476858	0.000572062	0.000268168	0.0017548	0.000901263	0.00155152	0.0011805	0.0010794	0.0020097	0.00123027	0.00071534	0.00097427	0.00367482	0.000369383	0.000765732	0.00063096	0.000725422	0.00143645	0.000528691	0.000518496	0.000674304	0.00149461	0.000597526	-0.000143209	0.466927	0.499823	-0.000596955	0.000464491	-0.000601073	0.000455637	1000
K11062	0	0	0	0	0	0	0	0	0	0.000170805	3.60423e-05	5.3644e-06	0	0	0	2.0423e-06	0	0	0	0	0	0	0	0	0	0	0	0	0	0	0	0	0	0	0	0	0	0	4.24373e-05	3.4342e-05	3.55244e-05	3.94783e-05	4.62875e-05	3.20184e-05	5.76627e-05	6.74205e-05	5.52856e-05	4.86095e-05	3.91181e-05	5.87026e-05	5.6201e-05	0.000107213	2.62001e-05	4.54925e-05	3.29704e-05	3.6136e-05	4.67579e-05	3.93687e-05	5.62832e-05	3.98585e-05	0.000140581	2.34018e-05	5.99498e-05	6.68919e-05	1.47436e-05	4.64872e-05	7.09814e-05	1.97558e-05	5.45548e-05	3.32138e-05	4.10415e-05	3.6071e-05	4.66938e-05	1.36523e-05	3.55407e-05	3.10643e-05	-4.1151e-05	3.30448e-08	7.18047e-08	-5.32495e-05	-2.04504e-05	-5.43394e-05	-2.3865e-05	1000
K11063	0.000184503	0.000253137	0.00043443	4.39236e-05	0.000103459	7.00738e-05	0.000185388	0.000170333	0.000185585	0.000371357	0.000100895	7.40461e-05	7.93993e-05	7.8328e-05	0.000225546	0.000607483	0.000624166	0.000417744	0.000537128	0.000167199	0.000132391	8.90498e-05	0.000340406	0.000553141	0.000599173	0.00289889	0.000127975	0.000213656	0.000671078	0.00017829	0.000276663	0.000455051	0.000183232	0.000161945	0.000370839	0.000379602	0.000119964	0.000338567	0.000163566	0.000152445	0.000127536	0.000127096	0.000126861	0.000112619	0.000106169	0.000152965	0.00018636	0.000155318	0.000124343	0.000124601	0.000173084	0.000228359	8.82329e-05	0.000173942	0.000148622	0.000135115	0.000147741	0.000135262	5.79509e-05	0.000149803	0.00020855	7.23568e-05	9.80731e-05	0.000168284	6.82817e-05	0.000185137	0.000188696	9.17125e-05	0.000149778	0.000173615	0.000180892	0.000100111	0.000208726	6.9405e-05	9.91834e-05	7.30954e-05	0.000204478	0.00919539	0.0119278	8.70377e-05	0.000518842	7.18485e-05	0.000450208	1000
K11065	0.00032651	0.000216411	0.000353555	0.00090529	0.000755856	0.000577512	0.000140278	0.000225984	0.000538223	0.000223738	0.000255308	0.00055736	0.000661627	0.000302231	0.000204382	0.000342694	0.000440544	0.000460606	0.000207183	0.000244022	0.000340901	0.000221552	0.00163237	0.00117649	0.000570841	0.000183089	0.00027648	0.000562564	0.000965861	0.000459604	0.000643124	0.000176319	0.000200208	0.00021076	0.000353529	0.000957103	0.00108239	0.000619014	0.00020148	0.000192956	0.000214355	0.000214911	0.000240467	0.000288174	0.000221365	0.000188563	0.000170996	0.000182709	0.000219608	0.000283213	0.000214128	0.000169179	0.000234907	0.000203437	0.000208936	0.000176765	0.000143282	0.000191123	0.000246347	0.000179343	0.000121481	0.000245123	0.000222278	0.000175614	0.00018547	0.000127181	0.000106251	0.000199232	0.000160852	0.000145545	0.000165373	0.000208449	0.000155266	0.000207611	0.000187216	0.000221826	0.000293434	5.17325e-06	9.15124e-06	0.000183484	0.000466546	0.000175797	0.000441696	1000
K11069	3.01108e-05	0.000368802	0.00020086	6.70939e-05	7.37923e-05	0.000510914	0.000627875	0.000956892	0.000188634	0.00061831	0.0005673	0.000254502	0.000936729	0.00199656	0.000528177	0.000150163	0.000249647	6.53742e-05	0.000573085	0.00102471	0.000172463	0.000228081	0.000205531	0.000208119	0.000266619	0.0011356	0.000124294	0.000613059	0.000900904	7.94057e-05	0.000223239	0.00189566	0.00147696	0.000427958	0.00134099	0.000133947	0.00023175	0.000332314	0.000112298	0.000145468	0.000115458	0.000124354	9.52912e-05	7.34863e-05	0.000110371	0.000115676	0.000158726	0.000134895	0.000109032	9.13666e-05	0.000127587	0.000149481	9.72517e-05	0.00014488	0.000128455	0.000157604	0.00013273	0.000116871	5.96547e-05	0.000134347	0.000170386	7.72131e-05	9.41531e-05	0.00012581	9.69217e-05	0.000155987	0.000162058	0.000100705	0.000120887	0.000140038	0.00013266	0.00010836	0.000154509	9.44393e-05	0.000109435	8.08728e-05	0.000405966	1.19297e-05	2.03147e-05	0.000224897	0.00064747	0.000206076	0.00064103	1000
K11070	0	7.55064e-05	0	7.06677e-05	4.48794e-05	5.03237e-05	7.85705e-05	7.71418e-05	0	6.58283e-05	0.000107348	0	0	0	6.68152e-05	0	9.22117e-05	0	3.56684e-05	0	6.68375e-05	9.53573e-05	0	0	4.21448e-05	0.00107211	0	0	6.58041e-05	0	0	0.000167913	0	4.79509e-05	9.3282e-05	5.0723e-05	0	6.33389e-05	0.000102088	0.000122725	0.000102466	0.000103306	8.61964e-05	5.78488e-05	9.32197e-05	0.000102644	0.000128753	0.000120799	8.43264e-05	7.41716e-05	0.000106353	0.000119367	8.41683e-05	0.000126324	0.000107469	0.000126885	0.000107059	9.19541e-05	5.01943e-05	0.000118178	0.000138382	5.94727e-05	7.74842e-05	0.000106359	7.35628e-05	0.000135164	0.000122868	7.67516e-05	9.69278e-05	0.000108048	0.000107413	7.63451e-05	0.000149596	7.50644e-05	8.35323e-05	6.27562e-05	-3.25212e-05	0.25457	0.282695	-7.48071e-05	7.6863e-05	-7.98378e-05	6.68291e-05	1000
K11072	0.000126575	0.000201445	0.000182773	0.000165974	0.000141773	8.303e-05	0.000229103	0.000212289	0.000169089	0.000295335	0.000285254	0.000235011	0.000169167	0.000255295	0.00042208	0.000142278	0.000140257	8.02693e-05	0.000458193	0.000271804	0.000227532	0.000462555	0.000134781	0.000178073	0.000158363	0.000250149	0.000202741	0.000133748	0.000240053	0.000174619	0.000379312	0.00059249	0.000417465	0.000133444	0.000453275	0.000189591	0.000266431	0.00022613	0.000115049	0.000133679	9.14574e-05	0.00010142	8.78441e-05	7.06819e-05	9.02338e-05	0.000111838	0.000132071	0.000119437	8.89474e-05	7.54839e-05	0.000103815	0.000143307	8.51948e-05	0.000114915	0.000108954	0.000130974	0.000116995	9.37769e-05	5.40922e-05	0.000114447	0.000135157	6.92973e-05	8.39552e-05	0.00012638	8.19117e-05	0.000127834	0.000142875	8.19654e-05	0.000113953	0.000118157	0.000120057	8.69074e-05	0.000126439	8.54959e-05	8.82564e-05	7.42316e-05	0.00013527	2.00416e-08	4.42359e-08	9.0402e-05	0.000192473	8.98368e-05	0.000190025	1000
K11081	0.000210514	0.00200691	0.0013569	6.35086e-05	0.000478425	0.00204482	0.00123279	0.00565426	0.00057024	0.0015351	0.00455894	7.5499e-05	0.00505448	0.00293714	0.00130103	0.0010116	0.000454701	0.000369245	0.00228754	0.00234828	0.00304218	0.00145573	0.000772964	0.000164096	0.00185866	0.00126509	0.00067513	0.00189739	0.00520047	0.000517968	0.00185657	9.4549e-05	2.59449e-05	0.00057869	0.00016181	0.000727243	0.000166415	0.00218803	3.73461e-05	7.20418e-05	6.51472e-05	4.35121e-05	2.57845e-05	2.24633e-05	4.8528e-05	4.91477e-05	3.1156e-05	1.92109e-05	8.20354e-05	1.51643e-05	3.79156e-05	2.14565e-05	2.16033e-05	3.94598e-05	4.02972e-05	1.77146e-05	7.27119e-05	3.88063e-05	1.2432e-05	2.30467e-05	2.30112e-05	1.47351e-05	8.7223e-05	2.82074e-05	7.68097e-05	6.31687e-05	0.000100457	2.97968e-05	4.03497e-05	1.19478e-05	1.53906e-05	5.62437e-06	1.75102e-05	2.18538e-05	2.09355e-05	2.28148e-05	0.00149432	3.68327e-07	7.24821e-07	0.000955043	0.00218919	0.000941217	0.0021818	1000
K11085	0.00068278	0.000263233	7.22616e-05	6.31994e-05	3.92549e-05	2.35455e-05	7.2693e-05	0.000160803	0.000343253	0.000217247	0.000204789	0.000154531	8.96228e-05	7.84447e-05	2.93509e-05	0.00111148	0.000164116	0.000401702	0.000148198	9.64073e-05	7.82925e-05	5.31004e-05	0.000123988	7.97762e-05	0.0001356	0.000445956	0.000211906	0.000212361	3.61995e-05	0.000179729	4.95874e-05	4.91357e-05	0.000146776	7.90231e-05	9.51181e-05	7.43076e-05	0.000112747	7.41743e-05	0.000297453	0.000356032	0.00026163	0.000274513	0.000333298	0.000328097	0.000306666	0.000289103	0.000412054	0.000316238	0.000351592	0.000375008	0.000336935	0.000452003	0.000254442	0.000326587	0.000396128	0.000303993	0.000435665	0.000410178	0.000272605	0.00034301	0.00035024	0.000247524	0.000302907	0.000338384	0.000300717	0.000413926	0.000343653	0.000293973	0.000349481	0.000467163	0.000405887	0.000360817	0.00031698	0.000253961	0.000361319	0.000268545	-0.000161948	3.67019e-05	5.96978e-05	-0.000239289	-4.45736e-05	-0.000239663	-5.54091e-05	1000
K11104	0	2.30447e-05	2.73709e-05	0	1.51298e-05	0	9.39178e-05	5.78593e-05	0	7.13046e-06	0.000117814	0	2.30884e-05	4.94749e-05	3.93996e-05	0	0	0	1.62865e-05	0	0	0.000116228	0	0	1.97521e-05	4.82738e-05	0	0	4.26234e-05	0.000185333	3.57804e-05	0	2.10796e-05	4.58721e-05	1.23295e-05	1.11201e-05	6.47075e-05	2.83777e-05	3.95853e-05	4.95981e-05	3.02469e-05	3.78553e-05	6.51947e-05	3.97179e-05	7.51957e-05	5.49025e-05	4.36185e-05	4.65914e-05	4.45205e-05	4.26629e-05	6.09903e-05	9.5255e-05	5.63412e-05	4.07231e-05	5.26507e-05	3.66299e-05	6.94747e-05	4.8487e-05	2.33602e-05	7.52703e-05	7.87274e-05	5.14319e-05	5.6744e-05	7.0058e-05	2.77793e-05	5.39443e-05	7.62569e-05	4.2315e-05	5.00201e-05	4.28679e-05	4.30236e-05	3.73041e-05	5.09582e-05	3.84088e-05	3.8513e-05	3.8769e-05	-2.16842e-05	0.00196031	0.00272498	-3.6395e-05	-1.59395e-06	-3.70878e-05	-3.09862e-06	1000
K11173	0	0	0	0	0.000376388	6.59127e-05	0	0	0	0	0	0	0.000231648	0.000229652	0	0.00010507	8.88589e-05	3.64542e-05	6.94242e-06	0	0	1.6388e-05	0	0	1.47725e-05	0.000180296	1.45142e-05	0.000117578	0	0	0	9.10714e-06	3.10634e-06	0	2.16486e-05	0	0	5.23324e-06	6.09732e-06	1.23631e-05	5.74828e-06	4.16605e-06	3.95762e-05	1.8345e-05	0	2.52039e-06	1.11842e-05	6.11257e-06	0	0	2.92053e-05	2.18397e-05	0	3.17349e-05	2.37042e-05	1.15717e-05	2.24112e-05	2.10904e-06	0	1.85654e-05	4.50219e-06	2.04654e-06	1.68819e-05	5.64148e-06	4.71638e-06	1.47189e-05	3.24458e-05	0	3.59044e-06	0	0	3.74958e-06	1.09439e-05	3.01927e-06	1.82048e-06	1.16856e-05	3.00146e-05	0.0213185	0.0267677	5.47835e-06	7.52187e-05	3.05093e-06	7.01372e-05	1000
K11179	0	0	0	0	0.00160048	7.4946e-05	0	0	0	0	0	0	0.000349809	0.000158452	0	0.00018703	0.000370093	0.000298199	0	0	0	0.000111823	0	0	0	0.000278673	0	0.00021711	0	0	0	0	0	0	0	0	0	0.000117866	0	0	0	0	0.000118729	3.66901e-05	0	0	0	0	0	0	1.84454e-05	5.05761e-05	0	7.51616e-05	4.74084e-05	5.14296e-06	0	0	0	2.04859e-05	0	4.09308e-06	0	1.69245e-05	8.08523e-06	9.81261e-06	0	0	0	0	0	0	0	0	0	0	8.8235e-05	0.0378122	0.0460036	2.50732e-05	0.000260391	2.13954e-05	0.000218336	1000
K11180	0	3.46932e-05	3.29746e-05	0	0.000827756	0.000373398	0	0	1.96028e-05	0	0	0	0.000445222	0.000421968	5.33308e-05	0.000169981	0.000150639	7.50245e-05	0	0	6.02795e-05	0	0	0	0	0.000658171	0	0.000125132	0	0	0	0	0	2.69894e-05	4.52369e-05	1.66784e-05	3.22915e-05	0	0	0	0	0	0.000218568	7.07594e-05	0	0	0	0	0	0	3.91966e-05	4.36794e-05	0	9.26993e-05	4.26676e-05	3.85722e-05	0	0	0	3.07289e-05	0	0	0	5.64148e-05	1.01065e-05	5.88757e-05	0	0	0	0	0	0	0	0	0	0	7.545e-05	0.0063038	0.00835957	2.3773e-05	0.000155635	2.18362e-05	0.000153624	1000
K11181	0	0	0	0	0.00036302	0.000253357	0	0	0	0	0	0	0.000353912	0.000286759	0	6.41949e-05	9.8855e-05	0	0	0	0	0	0	0	0	0.000178689	8.30108e-06	0.000116315	0	0	0	0	0	0	0	0	0	0	6.09732e-06	0	1.14966e-05	0	0.000240155	9.43459e-05	1.16467e-05	0	0	0	0	0	0.000119895	0.00010575	1.39376e-05	0.000225485	0.000118521	7.20014e-05	0	0	0	3.84111e-05	9.00438e-06	0	0	6.76978e-05	4.85114e-05	3.43441e-05	0	0	0	0	0	0	0	0	0	0	1.33184e-05	0.240769	0.268282	-1.0114e-05	4.97212e-05	-1.24081e-05	4.75936e-05	1000
K11183	6.37983e-05	0.000129736	0.000451413	2.67232e-05	6.62114e-05	0	0.000366449	0.000171034	0.000210357	8.294e-05	5.71731e-05	5.17526e-05	5.93428e-05	3.73703e-05	0.000290534	9.03384e-05	3.06463e-05	0.000234267	0.000536718	0.000215259	8.3546e-05	0.000313081	8.89707e-05	1.93925e-05	0.000318551	0.000147963	7.767e-05	4.86345e-05	4.51669e-05	0.000432421	1.67145e-05	9.13481e-05	0.000206418	0.000151559	0.000208936	0	3.03562e-05	4.79396e-05	0.000141998	0.000167727	0.000158291	0.000200972	0.00016059	0.000116549	8.94809e-05	0.000163666	0.000125763	0.000169606	9.15369e-05	8.52006e-05	0.000186623	0.000242088	7.23422e-05	0.000226271	0.000167863	0.000328874	0.00017056	0.000150247	7.40431e-05	0.000125652	0.000215174	8.50627e-05	0.000158785	0.000179679	0.000161705	0.000220651	0.000249312	0.000118644	0.000165891	0.000162891	0.000150275	6.95736e-05	0.000211321	8.04252e-05	0.000135883	8.66205e-05	-9.66067e-06	0.695265	0.721779	-6.90435e-05	5.34478e-05	-6.5791e-05	5.75489e-05	1000
K11184	5.29007e-05	0.000211611	6.52604e-05	3.81267e-05	0.000344541	0	0.000226785	0.000443378	0	0.000135745	0.000145761	0	0.000197832	4.50458e-05	6.21988e-05	0.000114205	8.30583e-05	0	0.000127508	3.45748e-05	0	0.000597364	0.000146092	0.000148023	0	0.000280558	7.21579e-05	0	2.61009e-05	0	0	0.000121044	0.000130525	8.24386e-05	1.952e-05	0.000101887	0	0	2.96155e-05	3.75031e-05	3.16156e-05	3.48503e-05	2.91356e-05	2.30855e-05	1.98613e-05	3.16342e-05	3.72556e-05	2.8962e-05	2.54812e-05	2.49804e-05	3.09695e-05	4.81864e-05	1.74473e-05	3.90075e-05	3.11541e-05	4.16112e-05	3.22835e-05	3.34335e-05	1.88035e-05	3.22995e-05	5.07638e-05	1.44622e-05	2.68066e-05	3.52751e-05	2.48621e-05	3.95067e-05	4.09781e-05	2.35906e-05	3.42224e-05	3.24882e-05	3.55167e-05	2.04413e-05	3.69126e-05	1.89463e-05	2.5426e-05	1.64613e-05	7.62739e-05	0.0010136	0.00145543	2.87614e-05	0.000133801	2.78581e-05	0.000133415	1000
K11189	9.13561e-05	0.000134299	0.000539452	0.000193741	0.000440548	0.0002355	0.000496882	0.000252634	0.000126866	0.000135581	0.000366055	0.000307953	0.000418384	0.000291861	0.00075885	0.000164775	0.000193686	0.000127546	0.000714211	0.000191206	0.000192088	0.000617498	0.000362356	0.000115974	0.00165335	0.00029379	0.000266447	0.000282503	0.000190888	0.000561996	0.000147215	0.000416551	0.000186952	0.000228347	0.00020079	0.000210031	0.000307478	0.000188516	3.31952e-05	3.78196e-05	3.21789e-05	3.41403e-05	3.24025e-05	2.49768e-05	2.24174e-05	3.48517e-05	3.65587e-05	3.38058e-05	2.58335e-05	2.60738e-05	3.59759e-05	5.78797e-05	1.74061e-05	4.30948e-05	4.00555e-05	5.13711e-05	3.35889e-05	3.76245e-05	1.74014e-05	3.4219e-05	5.71238e-05	1.58316e-05	3.12335e-05	3.7626e-05	2.81203e-05	4.17036e-05	4.62796e-05	2.26092e-05	3.6689e-05	3.49701e-05	3.44825e-05	1.78793e-05	3.93564e-05	1.81681e-05	2.95881e-05	1.83969e-05	0.000298716	9.56521e-08	1.97553e-07	0.000206793	0.000437992	0.000206599	0.000434794	1000
K11194	0.000121882	0.0001054	7.61526e-05	1.9712e-05	0	8.40019e-05	0.000159971	0	5.65805e-05	0	0.000212779	5.5588e-05	0.000198801	0.00012285	0.000109916	4.90587e-05	0.0004612	0.000288707	0	4.21835e-05	8.73715e-05	5.18937e-05	0	5.72673e-05	0.00234862	0.000221601	0.000189091	0.000241224	0	0.000175503	0	0	4.70744e-05	9.91275e-05	7.8213e-05	0	0	5.23945e-05	9.60327e-05	0.000125692	0.000151755	0.000122899	7.86384e-05	0.000157243	0.000135393	7.81322e-05	0.000215296	9.44393e-05	0.000139795	8.04247e-05	8.16211e-05	0.000117245	0.00016551	7.19403e-05	0.000365045	0.000196289	0.000179086	0.000122324	8.70242e-05	9.69881e-05	0.000125311	0.000201994	0.000235027	0.000204786	0.000144018	0.0002077	0.000216201	0.000165235	9.83781e-05	7.48312e-05	0.000120046	3.79645e-05	9.75827e-05	0.000204639	0.000194973	6.8361e-05	1.20607e-05	0.837681	0.854243	-7.37551e-05	0.000236009	-7.90328e-05	0.000195142	1000
K11233	0	0	0	0	0	0	0	3.27342e-05	2.77425e-05	0	2.60367e-05	0	0	0	2.13754e-05	0	0	0	0	0	0	0.000101027	4.71926e-05	1.96703e-05	1.83776e-05	0	0	0	5.10869e-05	0	0	0	0	1.37302e-05	0	3.66902e-05	0	0	0.000743111	0.00102531	0.00104906	0.00162476	0.000985582	0.00043635	4.8528e-05	0.00106235	0.000253742	0.0012378	4.89701e-05	8.04247e-05	0.0015425	0.00090899	0.000169865	0.0028148	0.000502055	0.00276177	0.00182539	0.00065802	0.000451283	0.00079511	0.00137767	0.000452797	0.00143918	0.00101547	0.00218301	0.00184477	0.00262811	0.00125215	0.00113937	0.000735106	0.000461717	3.51523e-05	0.00112357	0.000394518	0.00170943	0.000590125	-0.00102664	3.51349e-10	9.10905e-10	-0.00138145	-0.000731605	-0.00137626	-0.000727766	1000
K11263	0	0	0	0	0.00176998	0	0.00024979	0.00139892	0	0	0.000192982	0	0.000353792	0	0.00301685	0	0	0	0.000318061	0.000563772	0	0.00429178	0.00125856	0.000118557	0	0.000387229	0.000493963	0	0	0	0.000333048	0	0.000110347	0	0	0	0	5.97672e-05	2.74379e-05	2.88473e-05	2.58673e-05	0	0.000131546	4.32419e-05	3.49402e-05	2.26835e-05	3.35527e-05	5.50132e-05	0	7.31134e-06	8.30045e-05	4.48288e-05	5.22662e-06	9.20729e-05	4.5038e-05	2.57148e-05	1.34467e-05	1.89814e-05	0	4.60933e-05	1.35066e-05	1.22792e-05	6.3307e-06	6.20563e-05	2.42557e-05	4.17036e-05	3.74375e-05	1.85657e-05	0	0	0	3.37462e-05	7.29591e-06	2.41542e-05	8.19215e-06	1.75285e-05	0.000363829	0.0160509	0.0203755	0.000111856	0.000841247	7.31039e-05	0.000760786	1000
K11329	4.59177e-05	0.000212719	6.21793e-05	0.000138796	7.42725e-05	6.76126e-05	6.8985e-05	9.60444e-05	0.000102992	0.000156387	9.68339e-05	0	0	4.7305e-05	0.000209495	0.000103319	0	5.6983e-05	0.000292809	2.81322e-05	0	0.000125085	1.69845e-05	0	3.05132e-05	0.000516183	0.000120128	2.00674e-05	2.55319e-05	0	6.78188e-05	0	0.000118671	7.27933e-05	7.05518e-05	0	0	0	6.59988e-05	9.49058e-05	7.10515e-05	8.13012e-05	7.355e-05	5.52278e-05	6.48889e-05	8.33174e-05	9.41398e-05	7.90632e-05	6.27022e-05	6.66522e-05	8.17864e-05	0.000129306	5.4694e-05	8.83071e-05	8.91071e-05	0.000109595	9.01517e-05	9.12083e-05	3.71353e-05	9.07393e-05	0.000107773	4.09066e-05	6.43874e-05	8.44478e-05	4.85448e-05	9.29033e-05	9.89358e-05	5.28042e-05	8.00379e-05	8.4406e-05	7.60475e-05	4.37366e-05	8.18286e-05	4.36676e-05	7.07037e-05	4.77164e-05	4.51144e-06	0.779596	0.800423	-2.73928e-05	5.77926e-05	-2.78265e-05	4.96025e-05	1000
K11381	5.30894e-05	8.25069e-05	5.16588e-05	1.06721e-05	8.33503e-05	7.81189e-05	0.000199523	0.00034556	0	0.000237381	0.000197347	2.74088e-05	9.1254e-05	6.93035e-05	0.000217295	4.32011e-05	1.64779e-05	0	0.000357518	0.000258062	0.000127023	9.4971e-05	7.40571e-05	2.79233e-05	4.42165e-05	0.000172766	6.37127e-05	3.51078e-05	8.11014e-05	6.49371e-05	6.89206e-05	0.000261138	3.82232e-05	0.000117318	2.45608e-05	3.65071e-05	4.63592e-05	9.45613e-05	4.42491e-05	7.83317e-05	8.40134e-05	5.47058e-05	4.71573e-05	4.37459e-05	4.55592e-05	8.70199e-05	8.55593e-05	7.03819e-05	8.87321e-05	5.26416e-05	3.048e-05	2.21337e-05	7.80508e-05	5.08593e-05	3.93696e-05	3.06804e-05	9.18284e-05	5.4835e-05	2.74635e-05	9.95676e-05	3.97993e-05	4.55885e-05	2.02291e-05	5.99546e-05	4.93199e-05	4.20307e-05	9.05384e-05	4.92658e-05	4.73596e-05	3.43682e-05	5.438e-05	2.93023e-05	5.83672e-05	3.23493e-05	2.60935e-05	2.72665e-05	4.9462e-05	0.00123179	0.00174823	1.51099e-05	8.59742e-05	1.50574e-05	8.57537e-05	1000
K11389	0	0	0	0	4.03345e-06	0	1.76741e-05	0.000128016	0	0.000269416	1.31383e-05	0	0	3.71662e-05	1.91102e-05	0	8.00609e-06	0	1.15156e-05	0	7.20286e-06	0.00012978	0	9.72405e-06	5.92559e-06	0.000114747	0	1.06743e-05	1.0571e-05	1.55149e-05	0	1.95255e-05	2.72471e-06	2.9934e-05	0	9.68785e-05	5.50108e-05	4.32156e-06	1.1797e-05	1.28692e-05	1.1305e-05	1.33967e-05	2.01254e-05	1.35174e-05	1.50722e-05	1.88366e-05	3.26206e-05	1.19034e-05	1.60336e-05	6.59454e-06	1.27965e-05	1.37935e-05	7.83992e-06	2.52925e-05	1.87737e-05	2.3529e-05	1.02312e-05	1.35581e-05	7.75366e-06	2.64222e-05	1.17914e-05	1.1256e-05	8.56506e-06	1.5917e-05	3.65963e-05	2.22075e-05	1.07321e-05	6.97441e-06	9.42491e-06	7.59316e-06	9.5275e-06	7.83001e-06	1.28894e-05	1.05939e-05	9.64179e-06	6.57317e-06	1.25904e-05	0.161688	0.183929	-3.66067e-06	3.90727e-05	-4.37349e-06	3.65693e-05	1000
K11410	0	0	0	0	0	0	0	0	0	0	2.15618e-05	0	0	0.000146072	8.14562e-05	0	0	0	0	0.000262251	0	0	0	0	0.00034708	0.000174335	0	0	0.000454682	0.000475452	0.000376245	0	0	0	0	0	4.55766e-05	0	1.3719e-05	4.12104e-06	2.87414e-06	1.80529e-05	2.69838e-06	4.36787e-06	1.06762e-05	6.93108e-06	1.67763e-05	1.52814e-05	8.16168e-06	1.0967e-05	8.6463e-06	2.29891e-06	1.39376e-05	5.8459e-06	8.29648e-06	0	2.98816e-06	8.96342e-06	3.72961e-06	9.38938e-06	8.25401e-06	4.09308e-06	2.63779e-06	1.31635e-05	3.36884e-06	9.81261e-06	1.16472e-05	7.21999e-06	2.15426e-05	7.70321e-06	1.15429e-05	1.78105e-05	1.29705e-05	4.02569e-06	2.73072e-06	3.89521e-06	5.43045e-05	0.0173232	0.0219054	2.83944e-06	0.000114219	1.16086e-06	0.000111901	1000
K11473	0.000170859	0	4.55897e-05	5.38591e-05	0	0	0	0	0.000193472	6.28167e-06	0	0	3.3922e-05	0	0	5.46338e-05	0.00029034	4.55542e-05	0	0	0	4.69371e-05	1.93277e-05	0	9.80494e-05	1.64583e-05	3.16921e-05	0.000141732	4.3937e-06	0	0	0	0	0	0	0	0	9.97937e-05	0.000374985	0.000266494	0.000159994	0.000134107	0.0002326	0.000214899	0.000310094	0.000334372	0.000307566	0.000175737	0.000179378	0.000131198	0.000348158	0.000384378	0.000226138	0.00013708	0.000191741	0.000128207	0.000342891	0.000293156	0.000353381	0.000247112	0.000316279	0.000359022	0.000435236	0.000198258	0.000136871	0.000109574	0.000114309	0.000152651	9.81387e-05	0.00016903	0.000120926	0.00013836	8.60309e-05	0.000151299	0.0001778	0.000251241	-0.000187784	1.17315e-12	3.8451e-12	-0.000234139	-0.000144448	-0.000231806	-0.000138037	1000
K11521	0	0	0.000339683	0.000180659	0.000185595	0.000397169	0.000714876	0.00411684	0	0.000252684	0.00050697	0	0.00144815	0.000312738	0	0	0.00039915	0	0	0	0.000301086	0	0	0	9.75936e-05	0.0015037	0.000280258	0.000314471	0.000490016	0	0	0.00018526	0.00078603	0.00119217	0.000174418	0.000467483	0	0	0.000145929	0.00017023	0.000155938	0.000174287	0.00015229	0.000105707	8.38233e-05	0.000160593	0.000155746	0.000163891	0.000111272	9.92065e-05	0.000176107	0.000260621	6.08128e-05	0.000224696	0.000161189	0.000240299	0.000156119	0.000158102	6.86142e-05	0.000132218	0.000233372	7.46812e-05	0.000141257	0.000178892	0.000131518	0.000218633	0.000236316	0.000111226	0.000183163	0.000199411	0.000182252	9.68275e-05	0.000191893	8.65652e-05	0.00013154	8.81935e-05	0.000232725	0.0584123	0.0700233	1.73523e-05	0.00068047	-2.29756e-07	0.000619318	1000
K11537	4.1546e-05	0	4.91146e-05	6.60149e-05	4.54128e-05	5.9936e-05	7.62451e-05	4.56961e-05	2.79146e-05	0	0.000214297	8.60004e-05	0.000358355	0.000150755	0	2.89714e-05	0	3.42026e-05	0.000138699	2.12387e-05	4.18838e-05	0	0	1.85325e-05	9.67e-05	0	0	7.07297e-05	0	0	0	0	0	2.82078e-05	0	0	0	0	0.000461515	0.000376216	0.000611394	0.000518692	0.000631747	0.000728163	0.000584588	0.000537191	0.000407069	0.000411716	0.000509939	0.000563933	0.000622441	0.000441483	0.000646776	0.000605319	0.00065212	0.00050401	0.000390305	0.000517395	0.000706039	0.000458453	0.000280261	0.000666405	0.000547481	0.000434072	0.000547485	0.000381104	0.000264478	0.000578198	0.000445215	0.000351683	0.000466223	0.000465003	0.000427829	0.000541395	0.000471674	0.000631207	-0.000465415	8.93013e-24	1.22399e-22	-0.000513401	-0.000415899	-0.000510813	-0.00041562	1000
K11539	4.78006e-06	0	1.21366e-05	0	0.000100581	2.38271e-05	0.000223921	0.000166302	1.42038e-05	4.53446e-05	0	0	3.68213e-05	5.27482e-05	2.65025e-05	5.10075e-05	0	0	2.24538e-05	0.000127617	0	0.000233005	4.68883e-05	1.2486e-05	5.58712e-05	9.64373e-05	0	0	3.12768e-05	0	0	5.29692e-05	9.97351e-05	0.00011563	1.62824e-05	0	0	3.30162e-05	1.32109e-05	1.51105e-05	4.31121e-06	1.38868e-05	1.25924e-05	0	7.76448e-06	2.52039e-06	5.59211e-06	7.13134e-06	2.51129e-06	0	9.22272e-06	6.89674e-06	6.96882e-06	2.08782e-05	5.53099e-06	1.41431e-05	2.98816e-06	2.81205e-06	0	9.38938e-06	3.37664e-06	1.1256e-05	0	1.03427e-05	7.41146e-06	1.22658e-05	1.91347e-05	3.61e-06	2.39363e-06	4.40183e-06	2.56509e-06	6.56177e-06	7.29591e-06	1.25803e-05	3.86851e-06	7.79043e-06	3.74613e-05	0.000559807	0.00082374	1.4216e-05	6.56089e-05	1.41463e-05	6.50654e-05	1000
K11610	0.000520818	0.000385545	0.000472018	0.000644664	0.000700907	0.000549168	0.000292623	0.000325056	0.000723719	0.000420483	0.000827274	0.000750347	0.000918289	0.000419902	0.000276541	0.000778159	0.000639275	0.00042235	0.000189692	0.00035536	0.000349451	0.00045181	0.000918004	0.00072349	0.000664292	0.000385562	0.000543963	0.000711926	0.000479875	0.000421525	0.000365726	0.000333788	0.00042779	0.000560244	0.000455227	0.000847141	0.00105386	0.000806242	0.000101498	8.72126e-05	9.16513e-05	0.000102629	0.000100547	0.000103434	8.4296e-05	8.73077e-05	8.95767e-05	9.3004e-05	8.54175e-05	0.000103282	9.01813e-05	8.97751e-05	7.98744e-05	0.000104354	0.000107112	0.000111295	7.49769e-05	0.000100171	9.23451e-05	8.34415e-05	9.22634e-05	9.04692e-05	0.000100889	8.36655e-05	0.000103016	8.70691e-05	8.51584e-05	9.16202e-05	9.13568e-05	8.22593e-05	9.29803e-05	7.92711e-05	8.89564e-05	8.79459e-05	8.36974e-05	9.55825e-05	0.000463488	4.35716e-16	2.16204e-15	0.000374694	0.000553341	0.000374677	0.000551976	1000
K11611	0.00023578	0.000167313	0.000304197	0.000270502	0.000237177	0.000314524	0.000162448	0.000231121	0.000351171	0.000150125	9.45441e-05	0.000131472	0.000859	0.000367196	0.000140867	0.000338479	0.000839364	0.000260987	6.29955e-05	0.000240496	0.000288521	0.000199895	0.000562321	0.000526384	0.000519743	0.000209164	0.00022336	0.000591934	0.000520067	0.000309207	0.000201178	0.000274431	0.00015573	0.00013536	0.000191364	0.000475179	0.00058269	0.000363685	0.000385274	0.000455718	0.000277834	0.00035709	0.000342994	0.000300728	0.000530168	0.000393181	0.000357584	0.000357586	0.000401178	0.000199234	0.00043318	0.000380183	0.000643123	0.0002948	0.000398824	0.000217033	0.000395838	0.000319783	0.000382984	0.00044813	0.000319093	0.000639544	0.000424157	0.000405482	0.000316941	0.000306337	0.000330074	0.000407156	0.000358446	0.000324635	0.000333142	0.000643522	0.000280588	0.000497425	0.000454095	0.000467669	-7.081e-05	0.0467455	0.0564517	-0.000166373	1.39759e-05	-0.000161472	1.43988e-05	1000
K11621	3.48086e-05	0.000176597	0.000128665	2.72176e-05	3.71326e-05	1.60072e-05	0	9.15298e-05	1.69897e-05	7.07737e-05	2.03715e-05	0	2.09591e-05	0.000245424	0	0.00032633	0.000173911	2.27982e-05	4.00751e-05	7.58819e-05	1.09869e-05	2.69839e-05	0.000339855	7.78551e-05	0.000192622	2.3987e-05	2.8529e-05	5.85793e-05	0.000115019	6.92583e-05	0.000113115	9.0336e-06	3.41894e-05	1.33964e-05	0	0	4.13163e-05	0.000257601	7.03732e-05	0.000116378	5.66375e-05	6.21602e-05	5.81527e-05	5.07416e-05	6.78098e-05	7.43031e-05	0.000151894	8.24452e-05	0.000106981	9.31673e-05	9.35447e-05	8.24401e-05	8.34185e-05	9.00507e-05	0.000173633	7.67897e-05	0.000151115	8.55667e-05	3.2199e-05	0.000105097	8.88932e-05	3.63152e-05	4.41483e-05	7.9686e-05	6.71074e-05	0.000132139	0.000117059	6.41204e-05	9.27246e-05	0.000164158	0.000124947	8.999e-05	7.61621e-05	6.34334e-05	0.000104266	5.14168e-05	-1.11491e-05	0.487783	0.51903	-4.71338e-05	3.38371e-05	-4.82234e-05	2.94412e-05	1000
K11626	0	0	2.30553e-05	0	0	0	0	0	0	0	0	0	0	0	4.03829e-05	0	0	0	0	0	0	0	0	0	0	0	0	0	0	0	0	0	0	0	0	0	0	0	0.000230263	0.000169028	0.000248294	0.000201438	0.000255026	0.000270172	0.000152863	0.000183504	0.000184956	0.000153605	0.000181774	0.000167619	0.000221476	0.000178741	0.000185596	0.000254505	0.000286766	0.000243776	0.000141883	0.000170501	0.000250949	0.000140475	0.000117227	0.000186049	0.00016518	0.000132438	0.000210592	0.000181022	0.000109865	0.000143442	0.000145026	0.000204355	0.000194306	0.000124431	0.0001773	0.00017803	0.000135483	0.000182082				-0.000203401	-0.000166364	-0.000203395	-0.000166351	1000
K11632	0	0	0	0	0	0	0	0	0	0	0	0	0	0	0	0	0.000566352	0.000133552	0	0	0	0	0	0	0	0	0	0	0	0	0	0	0	0	0	0	0	0	0.000441255	0.00042519	0.000376286	0.000431005	0.000417605	0.000260834	0.000349018	0.000445434	0.000411867	0.000363393	0.000253593	0.000257245	0.000520398	0.00072569	0.000203283	0.000440375	0.000488751	0.000441282	0.000450793	0.000633276	0.000176289	0.000583506	0.000820009	0.000247067	0.000381045	0.000608231	0.000240711	0.000534612	0.000661199	0.000252103	0.000521985	0.000425489	0.000315137	0.000222572	0.000428072	0.000198538	0.000452993	0.000285608				-0.000463958	-0.000330704	-0.000463911	-0.000330579	1000
K11635	4.55562e-05	0.000170544	0.000107082	0.000133637	9.63698e-05	0.000116147	3.83746e-05	6.52133e-05	0	6.4101e-05	0.000125156	0.000104181	0.000162287	0.000140194	2.71982e-05	8.00366e-05	0.000219456	6.43001e-05	2.14995e-05	5.21554e-05	8.84315e-05	6.1617e-05	8.4003e-05	0.000100151	0.000117298	2.75072e-05	0.000531978	0.00014995	5.80772e-05	0.000223202	0	0	3.52811e-05	4.45791e-05	4.56438e-05	4.21764e-05	7.97856e-05	4.76645e-05	0.000687473	0.000556505	0.000782314	0.000718581	0.000734662	0.000904148	0.000720156	0.000632739	0.000587638	0.000580939	0.000751233	0.000812603	0.000594866	0.000434616	0.000688694	0.0007469	0.000695324	0.000603621	0.000568837	0.000576343	0.000763383	0.000604801	0.000349017	0.000766709	0.000711724	0.000576714	0.000689002	0.000478248	0.000350605	0.000734001	0.00059449	0.000587245	0.00064687	0.000866351	0.000598264	0.000685068	0.000617307	0.000794253	-0.000558458	6.9197e-24	9.75727e-23	-0.000612602	-0.000487508	-0.000615186	-0.000493267	1000
K11636	0	0	0	0	0	0	0	0	0	0	0	0	0	0	0	0	0.000377568	8.90347e-05	0	0	0	0	0	0	0	0	0	0	0	0	0	0	0	0	0	0	0	0	0.000192422	0.000187195	0.000156435	0.000170763	0.000178019	0.000105137	0.000165409	0.000167407	0.000225329	0.000161278	0.000122749	0.000109594	0.000216485	0.000280908	0.000121909	0.000218705	0.000255532	0.000144737	0.000188096	0.000290528	5.53108e-05	0.00030459	0.000274219	0.000131147	0.000126113	0.000220208	7.68845e-05	0.000230106	0.000258484	0.000107841	0.000214934	0.000222222	0.000179316	0.000124228	0.00020996	0.000113817	0.000188253	0.00014127				-0.00019821	-0.000135385	-0.000198203	-0.000135349	1000
K11645	9.76998e-05	0.000232576	0.000307325	0.000193503	0.000340085	0.0002782	0.00121285	0.000639736	0.000161517	0.000221554	0.000222959	9.11377e-05	0.000343697	0.00136447	0.00119438	0.000216439	0.000491017	0.000188519	0.000206486	0.000129973	0.000427736	0.000441839	0.000153016	0.000285761	0.0002305	0.00157503	0.000159682	0.000148514	0.000832377	0.00056631	0.000148409	0.000481849	0.00113364	0.000481648	0.000877006	0.000308184	0.000154186	0.000291295	0.000146336	0.000132045	0.000126833	0.000131462	0.000109453	8.21159e-05	0.000179692	0.000127502	0.000172995	0.000191067	0.000146712	8.90806e-05	0.000137764	0.000138446	0.000195689	0.000179987	0.000118182	9.94964e-05	0.000113036	7.79742e-05	6.64549e-05	0.00016021	0.000167357	0.000111764	7.52407e-05	9.76514e-05	0.000134538	0.000120797	0.000183664	0.000145025	0.000146084	0.000163171	0.000156043	0.000206102	0.000154117	0.000144695	0.000115744	0.000117222	0.000307089	1.52454e-05	2.56931e-05	0.000157645	0.000485787	0.000153394	0.00048531	1000
K11688	0	0.000138889	0	0.000168338	0.000243814	0.000124013	0.000186485	0.000345506	0	0.0002327	0.000410676	0	4.23815e-05	0.000258163	0.000260645	0.000148258	6.66057e-05	0.000218894	0.000226763	0.000147238	0.00018348	8.16394e-05	4.58657e-05	3.70989e-05	0.000105317	0.000613439	0	2.49e-05	0.000224668	0.000136397	0.000179567	0.000321216	0.000403781	0.000814495	0.000123934	7.70898e-05	3.28291e-05	0.000127119	0.000186578	0.000139059	0.000106726	9.27847e-05	0.000140643	6.91094e-05	8.92915e-05	0.00012875	0.00014889	0.000159691	7.4083e-05	0.000101628	0.000116975	0.000162457	7.42813e-05	0.000213362	0.000135114	0.000111194	0.000105914	7.17073e-05	6.88881e-05	0.000102291	0.000140155	4.65982e-05	6.38825e-05	7.47858e-05	7.68097e-05	0.000122018	0.000142096	6.06823e-05	9.49791e-05	0.000211029	0.000159969	7.61165e-05	0.000188146	7.34689e-05	7.32742e-05	6.56194e-05	6.53463e-05	0.0298927	0.0368804	6.40791e-06	0.000150396	-9.1621e-07	0.000146324	1000
K11717	2.20087e-05	9.41657e-06	1.56673e-05	9.41739e-06	0	1.49772e-05	2.47986e-05	0	7.08265e-06	1.62449e-05	7.22971e-06	7.19224e-06	2.63883e-05	0	0	0	2.03114e-05	1.52896e-05	1.49904e-05	9.19441e-06	0	8.88574e-06	2.65934e-05	1.98206e-05	2.83867e-05	0	1.46353e-05	2.59602e-05	1.94579e-05	1.91584e-05	0	0	7.85306e-06	0	0	2.93043e-05	3.59843e-05	1.56307e-05	0.000108876	0.000101857	0.000106782	9.32979e-05	0.000110168	0.000131822	0.000103386	9.70715e-05	0.000123398	0.000108821	0.000113333	0.00013261	9.96932e-05	8.26316e-05	0.00010254	9.41994e-05	0.000106618	0.000106622	8.44902e-05	0.000106277	0.000141214	9.38721e-05	7.14366e-05	0.000107044	0.00013328	7.81749e-05	0.000115662	8.90582e-05	6.73307e-05	0.000102955	9.21905e-05	9.91941e-05	0.000124508	0.00011282	0.000100323	0.000103253	9.91387e-05	0.000109899	-9.16833e-05	9.43267e-27	2.28247e-25	-9.95508e-05	-8.28341e-05	-9.97215e-05	-8.30174e-05	1000
K11748	3.35805e-05	0	4.38761e-05	0.000146033	0	0	2.06043e-05	0	0.000101893	2.42571e-05	0	5.20364e-05	0	0	0	0	0	0	9.87988e-06	0	2.10653e-05	0	0.000242953	0.00010183	1.91344e-05	1.4371e-05	0	4.68764e-05	0.000888729	0	0	0	0	0	1.73373e-05	0.000494565	0.000178347	0	0.000310353	0.000225833	0.00034346	0.000313843	0.000809513	0.000662169	0.000240699	0.00032261	0.000257237	0.000303795	0.00022476	0.000218528	0.000215965	0.000191576	0.000385899	0.000283109	0.000312422	0.000170746	0.000211225	0.000407748	0.000401399	0.000270585	0.000146321	0.000387615	0.000242677	0.000256688	0.000323746	0.00020263	0.000260398	0.000488896	0.000375799	0.000329404	0.000364243	0.000329495	0.000346312	0.000632034	0.000226422	0.000607004	-0.000266994	6.05726e-09	1.38856e-08	-0.00034832	-0.000162751	-0.000349385	-0.000163414	1000
K11749	0.000189337	4.98961e-05	0.000101089	0.00022385	0.000277916	0.00051326	4.78443e-05	0.000162261	0.000250647	0.000146589	0.000173314	0.000426054	0.000130657	0.000114056	0.000300947	0.000249615	0.000240323	0.00022871	8.37287e-05	0.000101483	0.000211736	8.9606e-05	0.000156298	0.000138277	0.000146571	0.000314759	8.02461e-05	0.000169256	0.000232978	0.000498893	6.89389e-05	0.000187344	0.000108433	9.99351e-05	0.000126524	0.000337892	0.000166393	0.000195681	0.000254843	0.000249164	0.000260954	0.000252922	0.000280083	0.000274322	0.000210439	0.000235963	0.000239654	0.000233994	0.000239492	0.000282765	0.000241169	0.000230706	0.000226545	0.00024514	0.00027017	0.000297541	0.000228497	0.000257462	0.000305748	0.000235766	0.000215088	0.00025202	0.000275874	0.000223499	0.000269693	0.000238966	0.000214163	0.000214558	0.000229633	0.000237942	0.000243601	0.000228574	0.000256279	0.00022152	0.00021582	0.000268	-5.3085e-05	0.00580412	0.00772307	-9.26619e-05	-1.64712e-06	-9.47462e-05	-7.61386e-06	1000
K11751	4.6573e-05	0.000184576	8.30248e-05	0.000189414	0.000219662	0.000165152	0.000129353	0.000243006	0.000101211	0.000138779	0.000294318	0.000224227	0.000204231	0.000211758	0.000205881	0.000100415	0.000191218	0.000100017	0.00014966	0.000123983	0.000417371	0.000206583	0.000111383	0.000203932	0.000204689	0.000403976	0.000124627	7.7908e-05	0.000176452	0.000148097	6.00175e-05	0.000292537	0.000289661	0.000245456	0.00016536	0.000147622	5.87127e-05	0.000146592	0.000325538	0.000266791	0.000346508	0.000342181	0.000387487	0.000446136	0.00030446	0.000313958	0.000368883	0.000324754	0.000328064	0.000444019	0.00030603	0.000284279	0.000289064	0.000337064	0.000390024	0.000358115	0.000286935	0.000319745	0.000452215	0.00029603	0.000287014	0.000339604	0.000426882	0.000285356	0.000388516	0.000226261	0.000202072	0.000305395	0.000301398	0.000279476	0.000308674	0.000307704	0.000268315	0.000327182	0.000272343	0.000402802	-0.000148943	1.00166e-11	2.92587e-11	-0.000188485	-0.000104015	-0.000190345	-0.000105114	1000
K11752	0	0	0	0	0	0	0	0	0	0	0	0	0	0	0	0	0	0	0.000107328	0	0	0	0	0	0	0	0	0	0	0	0	0	0	0	0	0	0	0	0.000301903	0.000323139	0.000348633	0.000318939	0.00037809	0.000402852	0.000295009	0.000347409	0.00032316	0.000331816	0.000334352	0.000377371	0.000348836	0.000335347	0.000312935	0.000335722	0.000321915	0.00035016	0.000280856	0.000302525	0.000378997	0.000308439	0.00028819	0.000357227	0.000335808	0.00030766	0.000378883	0.00032662	0.000270425	0.000340904	0.000300841	0.000298134	0.000321876	0.000278788	0.000302192	0.000336509	0.000300165	0.000346064				-0.000342287	-0.000309062	-0.000340538	-0.000305914	1000
K11753	0	0	0	0	0	0	0	0	0	0	0	0	3.76279e-05	3.14363e-06	0	0	5.37899e-05	0	0	0	1.55746e-05	0	2.84711e-05	1.10102e-05	7.98069e-06	0	0	0	0	0	0	0	0	0	0	0	0	0	0.00010191	0.000101358	9.52972e-05	0.000110877	0.000108736	0.000111475	8.62161e-05	9.76728e-05	9.922e-05	0.000100131	0.000108708	0.000119247	0.000100061	0.000104801	8.49136e-05	0.000101856	0.000108406	0.000116209	8.9696e-05	0.000110245	0.000124046	9.57281e-05	9.07673e-05	9.35848e-05	0.000108477	8.837e-05	0.00010924	8.87595e-05	8.48178e-05	9.00248e-05	9.69131e-05	0.000100658	0.000107916	9.30185e-05	9.69695e-05	8.84677e-05	9.7582e-05	0.000101892	-9.62282e-05	8.39883e-33	6.09693e-31	-0.000101545	-8.97505e-05	-0.000101785	-8.99929e-05	1000
K11755	4.70871e-05	7.54975e-05	0	0	0	2.02229e-05	0	2.13484e-05	3.26197e-05	0.000183003	0	1.60933e-05	4.57721e-05	0.000393122	0	8.30428e-05	2.40631e-05	2.49869e-05	0	0.000138381	0	0.000101573	7.21534e-05	5.45685e-05	0.000424001	8.42651e-06	0.000128995	6.91815e-05	0.00038638	0.000157857	0	0	0	0	0.000240802	0.000144438	0.000122792	7.993e-05	8.09191e-05	7.36311e-05	7.44106e-05	7.28345e-05	7.75991e-05	8.07913e-05	6.39423e-05	7.21499e-05	7.07063e-05	7.27682e-05	5.36079e-05	5.56843e-05	7.86115e-05	8.7331e-05	6.71568e-05	8.70671e-05	9.41796e-05	0.000101849	6.56877e-05	8.85796e-05	8.12662e-05	7.48231e-05	8.68735e-05	6.45901e-05	7.44021e-05	7.4214e-05	8.14832e-05	8.27467e-05	8.2558e-05	6.14139e-05	7.72405e-05	7.42649e-05	7.05456e-05	5.59784e-05	8.11694e-05	6.35702e-05	6.56927e-05	6.96164e-05	6.69423e-06	0.711814	0.738568	-2.99044e-05	6.72563e-05	-3.54424e-05	5.83352e-05	1000
K11890	0.000151403	3.13496e-05	0.000232718	0.000293096	0.000143983	0.000175832	6.20492e-05	0.000100873	0.000142388	9.7923e-05	0.000211191	0.000346161	0.000157991	6.13942e-05	0.000120909	0.000134468	0.000282498	0.000163189	0.00011139	0.000148191	0.000196779	0.000171873	0.000238678	0.000335984	0.000165326	6.84081e-05	0.000232183	0.00016838	0.000132769	0.00019163	0.000141504	9.56673e-05	7.73524e-05	0.000326935	5.43428e-05	0.000179085	0.00037485	0.000348371	0.000936954	0.000770634	0.000932415	0.000816651	0.000954505	0.00113611	0.000791218	0.000844275	0.000597777	0.000838461	0.000686523	0.000896625	0.00079546	0.000621281	0.00105297	0.000791915	0.000834673	0.000834612	0.000493908	0.00083192	0.00112427	0.000510267	0.000306502	0.000891695	0.000807544	0.00065295	0.000903524	0.00063366	0.00042733	0.000909719	0.000761812	0.000667552	0.000714002	0.00117347	0.000611379	0.000752065	0.000594796	0.000902778	-0.000608818	2.49054e-21	2.59652e-20	-0.000680195	-0.000533026	-0.000681583	-0.000534229	1000
K11904	0.000612288	0.000300677	0.000842009	1.39828e-05	0.000518525	2.12756e-05	5.26124e-06	0.00018302	0.000251131	0.00065665	0	4.66066e-05	4.00487e-06	0.000307421	0	0.000596678	0	0.000795036	0.000259498	0.000451423	0.00042997	0	0.000198434	0.000386004	0.000158857	0.000256623	0.000820063	0.000444117	0.000202201	0.000245187	0.000270622	0.00010975	4.83276e-05	0.000144335	0.000376182	7.89948e-05	0.000287866	0.000593695	0.00138264	0.0020469	0.00262943	0.00366385	0.00114303	0.000815231	0.000100384	0.00178036	0.000276943	0.00236702	0.000103359	0.000184471	0.00158854	0.0015934	0.000341472	0.00187058	0.00102097	0.00379532	0.00227277	0.00137341	0.000670584	5.09588e-05	0.00224595	0.000854152	0.00208624	0.00136277	0.00162995	0.0021282	0.00334732	0.00138871	0.00202923	0.00130812	0.000721891	7.42886e-05	0.00288278	0.000703861	0.0024253	0.000954327	-0.00121837	9.46418e-10	2.34511e-09	-0.00162398	-0.000873915	-0.00162499	-0.000873967	1000
K11907	1.33158e-05	3.89923e-05	9.54702e-05	0	4.07702e-05	2.0749e-05	0	2.90569e-05	1.61296e-05	7.90691e-05	0	0	0	0.000130449	0	0	0	0	2.02606e-05	4.31153e-05	2.6881e-05	0	1.08243e-05	3.84587e-05	7.9531e-05	2.74787e-05	5.45283e-05	0.00011441	4.20652e-05	6.38857e-05	6.62186e-05	0	0	0	0.00016322	3.33283e-05	0	2.62328e-05	0.001842	0.00195646	0.00237548	0.00435353	0.00120617	0.000780101	6.98803e-05	0.00373774	0.000303372	0.00152953	0.000308888	0.000545913	0.00172772	0.00201779	3.8677e-05	0.00213208	0.00095607	0.00445219	0.00316166	0.00163398	0.000713847	5.12148e-05	0.00282963	0.00129423	0.00203532	0.00126426	0.00141107	0.00223268	0.00387424	0.00178938	0.00344682	0.00160117	0.00066839	0.000146234	0.0021149	0.000704496	0.00245423	0.00123634	-0.00167693	1.8256e-10	4.83537e-10	-0.00220544	-0.00123613	-0.00217404	-0.00123568	1000
K11921	7.19738e-06	0	0	0	0	8.39104e-06	0	0	1.13303e-05	1.15509e-05	5.59903e-06	8.89186e-06	1.34653e-05	0	0	2.28176e-05	9.27027e-06	0	0	0	0	0	3.40514e-05	1.51721e-05	1.71681e-05	0	0	5.57417e-06	0	0	0	0	0	0	0	3.58007e-05	1.24149e-05	6.28151e-06	8.81681e-05	7.83184e-05	7.85357e-05	7.14108e-05	8.37246e-05	8.73813e-05	6.44921e-05	8.12852e-05	8.92444e-05	7.79928e-05	7.5062e-05	8.76819e-05	8.38958e-05	0.000101646	7.04642e-05	0.000101611	0.000104348	8.89955e-05	6.49925e-05	8.08676e-05	8.09075e-05	8.29121e-05	8.98285e-05	6.61142e-05	8.0908e-05	7.35862e-05	7.12698e-05	7.69768e-05	6.84136e-05	6.01692e-05	7.41831e-05	7.9928e-05	8.18202e-05	5.53733e-05	8.32774e-05	5.81679e-05	6.99947e-05	7.5389e-05	-7.27463e-05	4.95284e-29	2.11034e-27	-7.75409e-05	-6.60394e-05	-7.78585e-05	-6.6281e-05	1000
K11928	5.04106e-05	5.20373e-05	5.48816e-05	6.8362e-06	8.8263e-05	5.33843e-05	0.000110537	8.20301e-05	6.14726e-05	5.64195e-05	0.000133778	1.16826e-05	3.99232e-05	9.87516e-05	0.000102969	0.000102308	4.49671e-05	3.91392e-05	0.000261658	4.5821e-05	5.45729e-05	0.000157236	4.62147e-05	4.75416e-05	3.56744e-05	5.65587e-05	5.75608e-05	4.16378e-05	6.43086e-05	9.32832e-05	2.57503e-05	8.41553e-05	0.000181133	8.03845e-05	6.82243e-05	4.19546e-05	3.0616e-05	4.6635e-05	6.6926e-05	8.03486e-05	6.29132e-05	6.69164e-05	5.34937e-05	4.68007e-05	7.2696e-05	6.82324e-05	6.98268e-05	6.89409e-05	6.25395e-05	4.77221e-05	6.16996e-05	7.96353e-05	6.47646e-05	7.62503e-05	6.64743e-05	8.03549e-05	7.99898e-05	6.3143e-05	3.22472e-05	7.94531e-05	8.02807e-05	4.6186e-05	4.78906e-05	7.16396e-05	5.9095e-05	9.56455e-05	9.58712e-05	6.12617e-05	6.43827e-05	7.64704e-05	8.22232e-05	5.91924e-05	7.51333e-05	5.4235e-05	5.99295e-05	5.08862e-05	4.71109e-06	0.530185	0.5608	-1.18176e-05	2.59796e-05	-1.19539e-05	2.5764e-05	1000
K11934	0.00036245	8.85166e-05	0	0.000181957	0	0	7.02082e-05	0	0.000107789	0.000146676	3.28874e-05	0	6.14011e-05	0.000224302	0	0.000105741	0.00087362	0.000211344	6.08337e-05	7.28203e-05	0	0	7.2161e-05	0	3.78866e-05	0	0.00026707	0.000367198	0	0	0	0	0	0	0	0	0	2.97447e-05	0.000471526	0.000357614	0.000343747	0.000472153	0.000433539	0.00100199	0.000325461	0.000619176	0.000282868	0.0004778	0.000391133	0.000620651	0.000570272	0.000344071	0.000174801	0.000323696	0.000332452	0.000569582	7.69451e-05	0.000439383	0.000699302	0.000180959	7.80379e-05	0.000268609	0.000415716	0.000291477	0.000495725	0.000204225	0.000148918	0.000726812	0.000429257	0.000267632	0.000270874	0.000378333	0.000210608	0.000152976	6.52338e-05	0.000272016	-0.000284499	5.36598e-08	1.13701e-07	-0.000395678	-0.000174539	-0.000392322	-0.000171636	1000
K11959	0.00115951	0.000677638	0.000667183	0.000394204	0.00159317	0.00100185	0.00109217	0.00100852	0.00144063	0.000973166	0.000829082	0.000168518	0.00028767	0.00192265	0.0016326	0.000940534	0.000209412	0.000757359	0.00129821	0.00201949	0.000764701	0.00136181	0.00144643	0.000822346	0.000644053	0.000871242	0.00034947	0.000464223	0.00152661	0.000527567	0.00125411	0.00125372	0.000469074	0.000580015	0.000653986	0.00106966	0.00101402	0.000853401	0.000108721	9.76561e-05	6.89441e-05	7.26008e-05	9.13874e-05	5.72785e-05	5.91485e-05	7.47274e-05	0.000120858	0.000102211	6.09788e-05	6.45454e-05	8.91729e-05	0.000137679	5.21996e-05	0.000130209	9.99115e-05	8.1773e-05	6.71511e-05	0.000103055	3.40616e-05	9.69934e-05	0.000134414	4.35913e-05	5.59374e-05	7.17014e-05	4.13694e-05	7.61279e-05	8.97886e-05	4.31274e-05	8.67979e-05	8.70798e-05	8.85931e-05	4.10913e-05	0.000114951	5.3121e-05	6.94465e-05	5.32719e-05	0.000867851	3.49407e-14	1.36968e-13	0.000682637	0.00108391	0.00067778	0.0010763	1000
K11978	0.000682317	0.000469352	3.34519e-05	0.000114625	3.35271e-05	2.55022e-05	4.14991e-06	0	2.94331e-05	8.99984e-06	6.09945e-06	1.73436e-05	3.26861e-05	2.34554e-05	7.87269e-06	1.94189e-05	9.81497e-06	2.45724e-05	3.60601e-06	2.41884e-05	3.61958e-05	2.97783e-05	2.0122e-05	1.66836e-05	2.80431e-05	1.08203e-05	2.47343e-05	5.40538e-05	2.13653e-05	0.000202557	0.000833107	0.00309775	3.79415e-06	5.303e-05	0	1.70526e-05	4.7801e-05	1.01863e-05	0.00195724	0.000756897	0.000842123	6.48053e-05	0.000250949	0.000699732	0.00190424	0.000176427	0.000360691	0.00010697	5.85967e-06	7.06762e-05	0.000649049	0.000343304	0.00029211	0.000182893	0.000150127	0.000140574	0.000690265	0.00169145	3.72961e-06	0.00115063	0.00142719	9.75518e-05	0.000166708	0.00237789	0.000436602	0.00102419	0.00132029	0.0001444	0.000192288	0.00164629	3.20637e-05	0.000251847	4.86394e-06	0.000239529	7.37293e-05	0.000129516	-0.000420479	0.00068078	0.000995025	-0.000743512	-0.000156177	-0.000738577	-0.000154737	1000
K12111	3.11387e-05	0.000991388	0.000355922	0	5.87764e-05	1.3046e-05	0.000295708	0.000203926	5.17375e-05	0	0	3.34578e-05	0	0.000177423	0.000685974	0.000223118	8.3553e-05	2.69298e-05	0.00362552	0.00116408	2.05734e-05	4.76597e-05	6.06525e-05	0	0	2.9267e-05	5.15037e-05	0.000217364	0.00148358	0.000907625	0.00084399	1.41403e-05	0	0	0	0.000254174	1.11066e-05	0.000305541	0.000118085	0.00012473	7.25025e-05	9.44305e-05	0.000111605	0.000102685	0.000102362	8.72577e-05	0.000145395	9.34632e-05	6.30105e-05	9.4351e-05	0.000116703	0.000179524	9.30836e-05	0.000109611	0.000101815	0.000106107	9.12267e-05	0.000164505	6.06467e-05	0.000121635	0.000106402	0.000111975	8.06109e-05	0.000116053	4.79338e-05	0.000106648	0.000243631	9.47263e-05	6.35232e-05	8.61228e-05	7.88767e-05	7.91359e-05	0.000102838	5.25353e-05	0.000101264	0.000136518	0.000218562	0.0473291	0.0570861	1.89745e-05	0.000579567	1.37986e-05	0.000552757	1000
K12132	8.69663e-05	3.60353e-05	8.24525e-05	0.000115856	5.71485e-05	8.62943e-05	3.49667e-05	3.43702e-05	7.55659e-05	3.61981e-05	7.93768e-05	0.000104772	5.98263e-05	3.26119e-05	6.77228e-05	6.09296e-05	0.000128918	7.50611e-05	3.0934e-05	5.62861e-05	7.12181e-05	7.38453e-05	9.58771e-05	0.000110933	9.97984e-05	4.37099e-05	8.66766e-05	7.43009e-05	5.94975e-05	7.80225e-05	6.42863e-05	6.20544e-05	5.54446e-05	9.8025e-05	3.80922e-05	6.80492e-05	0.000125542	9.93059e-05	0.000135437	0.000118091	0.000130036	0.000125139	0.000131011	0.000134541	0.000109987	0.0001215	0.000133428	0.00012817	0.000105815	0.000104477	0.000121006	0.000150416	0.000113378	0.000147449	0.000151717	0.000154616	0.000104617	0.000124518	0.000126096	0.000113339	0.000126405	9.68811e-05	0.000114803	0.000108722	0.000130424	0.000124366	0.000118247	0.000108251	0.000117449	0.000125201	0.000136976	0.00012118	0.000144942	0.000104611	0.00010177	0.000105289	-5.06139e-05	9.50122e-12	2.80036e-11	-6.44547e-05	-3.69284e-05	-6.43059e-05	-3.66255e-05	1000
K12136	0	0	0	0	5.65015e-05	0	0	0	0	0	0	0	0	0	0	0	0	0	0	5.83942e-05	0	0	0	0	0	0	3.22833e-05	0	0	0	0	0	0	0	0	0.000170706	0.000403939	0	1.8292e-05	4.12104e-06	1.36522e-05	1.11095e-05	2.496e-05	1.15312e-05	1.16467e-05	8.82137e-06	1.30483e-05	1.0697e-05	4.39475e-06	4.87422e-06	6.91704e-06	1.37935e-05	5.66217e-06	1.65355e-05	1.89634e-05	1.28574e-05	6.16308e-06	7.38164e-06	1.60373e-05	4.4813e-06	1.42569e-05	9.00478e-06	1.64598e-05	2.16257e-05	7.74834e-06	9.32198e-06	1.14808e-05	1.03143e-05	2.03458e-05	5.50229e-06	8.97783e-06	3.74958e-06	1.39838e-05	6.84368e-06	1.80531e-05	8.95899e-06	7.612e-06	0.508358	0.539752	-1.02007e-05	4.76762e-05	-1.0739e-05	4.36091e-05	1000
K12216	0	0	0	0	0	0	0	0	0	0	0	0	6.41452e-05	0	0	0	0	0	0	0	0	0	0	0	0	0	0	0	0	0	0	0	0	0	0	0	0	0	0.000127281	0.000187851	0.000137959	0.000165253	0.000156206	0.000145887	0.000181495	0.000175347	9.26193e-05	0.000154342	0.000114124	0.000108858	0.000166997	5.35318e-05	0.000268009	9.01939e-05	0.000104891	0.000125268	8.51625e-05	8.14616e-05	0.000129708	6.30583e-05	3.91128e-05	0.000112852	9.5195e-05	0.000101829	0.000121503	9.50597e-05	0.000128847	0.000151878	0.000120878	8.66611e-05	8.68926e-05	9.10315e-05	8.67402e-05	0.00012057	8.35144e-05	0.000129029				-0.000135465	-0.000103236	-0.000135258	-0.00010274	1000
K12240	9.97581e-05	0.000727476	1.7236e-05	0	3.59184e-05	0	0	7.68726e-05	2.03214e-05	0.000239748	0	0	4.84132e-06	0	2.66041e-05	0.0001005	0	0	6.36749e-05	0	0	0	0	0	0	5.48069e-05	0.000303617	9.95567e-06	0	0	0	0	0	0	0	7.52204e-06	8.98334e-06	0	0.00110561	0.000617606	0.00130805	0.000948009	0.00209124	0.00218961	0.000466211	0.000714974	0.000817786	0.00108804	0.000431941	0.000756059	0.00141962	0.000990461	0.000470056	0.00127181	0.00111128	0.00106742	0.00123878	0.00113134	0.00219656	0.000576679	0.000579938	0.00142235	0.00100579	0.000684462	0.00156971	0.000975628	0.000529591	0.00094521	0.000551025	0.0017758	0.0015801	0.000585644	0.00110411	0.00079233	0.00057944	0.00110292	-0.000999878	1.14252e-14	4.72436e-14	-0.00121227	-0.000787888	-0.00121346	-0.000790035	1000
K12251	5.96088e-05	1.35341e-05	6.61413e-05	0.00010887	7.68513e-05	0.000119734	4.97652e-05	4.97016e-05	7.95229e-05	3.11499e-05	3.0098e-05	9.85659e-05	0.000114545	5.87913e-05	2.46108e-05	4.61677e-05	8.10517e-05	5.55493e-05	1.27988e-05	4.7517e-05	6.2789e-05	6.43364e-05	0.000108668	0.000101663	9.60851e-05	5.24021e-05	3.50001e-05	5.81185e-05	0.000124401	7.34386e-05	7.77929e-05	6.24285e-05	2.92486e-05	2.72962e-05	3.97549e-05	0.00014021	7.59081e-05	6.2372e-05	0.000137741	0.000123979	0.000140689	0.000151612	0.000151289	0.000196997	0.000149433	0.000120254	0.000155812	0.000137533	0.000162815	0.0001927	0.000144336	0.000139065	0.000137933	0.000157048	0.000177961	0.000145684	0.000117659	0.000174228	0.000222407	0.00012865	0.000109017	0.000179499	0.00017214	0.000112075	0.000214887	0.00012931	9.8621e-05	0.000136601	0.000139922	0.000129447	0.000142064	0.000143777	0.000138496	0.000143614	0.000159573	0.000197406	-8.40996e-05	3.7134e-15	1.63556e-14	-9.88538e-05	-6.55619e-05	-9.92878e-05	-6.69041e-05	1000
K12257	0.00111181	0.0011811	0.000757403	0.0011908	0.000698532	0.000720382	0.000426326	0.000695392	0.00114849	0.000971421	0.000980396	0.00164946	0.00102254	0.000682354	0.000496252	0.00123824	0.000957777	0.000946748	0.000532203	0.000707101	0.000805969	0.000456261	0.000644076	0.000740972	0.000745383	0.00045819	0.000846684	0.000840664	0.000579276	0.000603636	0.000565896	0.000811113	0.00105066	0.000768942	0.00132714	0.000646361	0.0010372	0.000723207	0.000885796	0.000905609	0.000920465	0.000982623	0.000875339	0.00110357	0.000889563	0.000809496	0.000841128	0.000899239	0.000902973	0.000933746	0.000942684	0.000842935	0.000850783	0.000920785	0.00107577	0.00104483	0.000738409	0.000885756	0.0011327	0.000786011	0.000794054	0.000936887	0.000936526	0.000750296	0.000982266	0.000879708	0.000730144	0.000887318	0.000885383	0.000855016	0.000877189	0.000820959	0.000818424	0.000913018	0.000885272	0.000997783	-6.19499e-05	0.15166	0.173225	-0.000161198	4.93346e-05	-0.0001615	4.86111e-05	1000
K12264	0.000117437	0.000108528	9.28358e-05	0.000126707	0.000141584	0.000455907	4.73795e-05	5.56917e-05	0.000132127	7.62304e-05	3.89003e-05	7.19033e-05	8.78833e-05	8.72094e-05	3.35501e-05	8.40721e-05	0.0001538	9.20834e-05	1.03737e-05	0.000218187	0.000115076	7.89505e-05	0.000229538	9.06654e-05	0.000142111	8.38777e-05	6.83594e-05	0.000127548	0.000121697	7.33116e-05	9.25386e-05	7.99249e-05	4.96888e-05	0.000111979	0.00016359	8.78115e-05	0.000126024	8.41567e-05	0.000469173	0.000380234	0.000639592	0.000547355	0.000492383	0.00051792	0.000684892	0.000488416	0.000470669	0.000421428	0.00060889	0.000719151	0.0004753	0.000500588	0.000946192	0.000576865	0.000597854	0.000485308	0.000527463	0.000482126	0.000658543	0.000594775	0.000436562	0.00076336	0.000598119	0.000526539	0.000535527	0.000407377	0.000430051	0.000490959	0.000503175	0.000467768	0.000521056	0.000790585	0.000518171	0.000771064	0.000706275	0.000842265	-0.000458809	2.61582e-19	1.94943e-18	-0.000529987	-0.000394423	-0.000530316	-0.000397276	1000
K12296	0	0	0	0	0	0	0	0	0	0	0	0	0	0	0	0	0	0	0	0	0	0.000988005	0.000552287	0	0	0	0	0	0	0	0	0.000124774	0	0	0	0	0	0	0.00012698	0.000178723	0.000130594	0.000146808	0.000129342	0.000105622	8.58946e-05	0.000141087	0.0001421	0.000160237	0.000117044	0.000112656	0.000146702	0.000204161	8.69858e-05	0.000188003	0.000156549	0.000197098	0.000155758	0.000135594	6.40904e-05	0.000131478	0.000193755	8.01488e-05	0.000136548	0.000144816	0.000119363	0.000191795	0.000208684	0.0001083	0.000150246	0.000156792	0.000167208	8.12019e-05	0.000152871	8.58335e-05	0.000138242	9.52634e-05				-0.000141738	2.45611e-06	-0.000144023	-1.29201e-05	1000
K12297	7.27074e-05	2.56469e-05	1.43597e-05	4.04256e-05	3.4469e-05	2.63922e-05	1.17616e-05	3.14607e-05	0.000102719	1.75974e-05	3.78966e-05	4.4359e-05	4.39995e-05	5.76731e-06	3.04325e-05	5.3026e-05	2.89484e-05	4.66942e-05	0	6.45711e-06	1.86429e-05	8.39735e-05	4.13777e-05	4.91648e-05	2.94538e-05	0	4.59521e-05	3.57929e-05	2.4531e-05	3.35574e-05	1.08629e-05	5.59467e-06	5.05742e-06	0	0	4.76735e-05	4.0041e-05	3.4119e-05	0.000488249	0.000376045	0.000495006	0.000468383	0.000468168	0.000612659	0.00050428	0.000465432	0.000388403	0.00041628	0.000554477	0.000567542	0.000589013	0.000463921	0.000467476	0.000455264	0.000434699	0.000506498	0.000346741	0.000471614	0.000565445	0.000408602	0.000280092	0.000517299	0.000482753	0.000383424	0.000408136	0.000313106	0.000237915	0.000487968	0.000398276	0.000333157	0.000430748	0.000453171	0.000329259	0.000434213	0.000444383	0.000550711	-0.00041626	1.1085e-27	3.19509e-26	-0.000447401	-0.000382672	-0.000446869	-0.000382585	1000
K12308	3.56704e-05	0.000188434	7.76169e-05	5.57196e-05	6.46411e-05	1.577e-05	5.6677e-05	4.20073e-05	6.02672e-05	0.00021076	4.37942e-05	0.000143455	3.97065e-05	5.27262e-05	4.78347e-05	6.62433e-06	6.40832e-05	2.47153e-05	2.59329e-05	8.58792e-05	0.000290618	0.000105298	0.000100506	0.000113159	3.29246e-05	0.000133001	3.94176e-05	5.64994e-05	4.65426e-05	8.54193e-05	0.000115437	5.69434e-05	3.07615e-05	4.69674e-05	0.000101761	0.000102376	9.72312e-05	8.62963e-05	0.000122462	0.000138606	0.00014842	0.000142372	0.00014145	0.000129897	0.000196063	0.00014851	0.000188842	0.000167627	0.000169994	0.000169458	0.000145704	0.000190528	0.000174392	0.0001563	0.000208955	0.000156287	0.000216734	0.00021799	0.000133235	0.000189485	0.000239726	0.00015841	0.000165112	0.000150193	0.000190847	0.000217842	0.000209185	0.000157839	0.000199523	0.000186226	0.00017415	0.000184777	0.000179673	0.000190128	0.000214509	0.000173986	-9.63674e-05	1.03892e-10	2.80093e-10	-0.000119846	-6.76956e-05	-0.000119908	-6.81204e-05	1000
K12339	2.95738e-05	1.59211e-05	0.000134112	5.47833e-05	5.38788e-05	4.34557e-05	0	0	0.000126364	9.43288e-06	1.98408e-05	2.97243e-05	6.26851e-05	2.8811e-05	0	8.00979e-05	6.20852e-05	2.23957e-05	0	2.79497e-05	2.24263e-05	1.04298e-05	2.21703e-05	2.90161e-05	3.08034e-05	0	1.06287e-05	8.39503e-05	0.000118593	0	8.41841e-05	0	1.72555e-05	0	0	3.52904e-05	7.11209e-05	3.79584e-05	0.000163719	0.000150876	0.000212749	0.000184921	0.00019037	0.000211539	0.00013122	0.000157104	0.000112575	0.000139523	0.000104766	0.000123923	0.000157884	0.000166735	0.00015355	0.000233608	0.000192351	0.000252161	0.000126213	0.000163158	0.000224998	8.34703e-05	0.000130386	0.00011446	0.000193937	0.000134732	0.000175089	0.000187955	0.000149937	0.00013357	0.000131111	0.000138532	0.000154868	9.18648e-05	0.000169909	9.99422e-05	0.000105588	0.000136564	-0.000118708	1.38102e-17	8.20244e-17	-0.000137054	-9.64491e-05	-0.000137497	-9.7877e-05	1000
K12340	0.000397298	0.00152481	0.00076467	0.00235444	0.000599895	0.000588274	0.000326497	0.000557497	0.000381404	0.00043318	0.00176183	0.00282252	0.000971365	0.000715197	0.000189881	0.000381947	0.000618347	0.000316777	0.000123329	0.000250157	0.000638408	0.000447442	0.00101386	0.000900747	0.000346571	0.00019417	0.00251079	0.000861789	0.00140837	0.00116986	0.000530732	0.000985937	0.000362141	0.00034376	0.000442875	0.000766849	0.000981075	0.000589468	0.0028584	0.00241404	0.00361609	0.00313948	0.00344517	0.00381854	0.00369673	0.00311619	0.0026695	0.00272917	0.00331336	0.00358316	0.00315488	0.00212738	0.00438285	0.00349422	0.00352221	0.0033476	0.00263668	0.00281886	0.00393385	0.00320317	0.00202289	0.00398787	0.00291353	0.00281395	0.00322402	0.00224088	0.00201039	0.00351413	0.00299397	0.0024978	0.00301711	0.00322412	0.00282551	0.00390017	0.00309663	0.00412122	-0.0023382	2.08908e-18	1.388e-17	-0.00268592	-0.00196931	-0.00269014	-0.00197147	1000
K12371	0	0	0	0	7.14753e-05	2.64057e-05	0.000238408	6.4125e-05	0	0	3.2431e-05	0	0.000106966	0.000309963	0.000199992	0	4.32166e-05	0	0	0	0	0.000122382	0	0	8.50504e-05	0.000115337	0	6.60036e-05	3.43884e-05	7.10385e-05	6.99283e-05	0	0	0	0	2.71446e-05	0	0	4.26812e-05	4.77173e-05	1.86135e-05	4.47303e-05	5.7777e-05	3.88483e-05	0.000112197	4.66273e-05	3.04071e-05	4.81815e-05	2.69393e-05	2.35587e-05	7.22446e-05	9.76491e-05	5.68395e-05	4.92235e-05	3.82914e-05	2.76928e-05	2.43722e-05	1.84541e-05	1.33644e-05	6.46924e-05	4.3794e-05	2.51432e-05	4.12668e-05	0.000149997	1.21278e-05	4.29302e-05	4.01829e-05	2.47543e-05	3.35108e-05	4.84202e-05	4.95918e-05	2.32474e-05	8.99828e-05	2.14704e-05	1.47661e-05	1.51481e-05	1.79458e-07	0.984921	0.986935	-2.00681e-05	2.87744e-05	-2.13973e-05	2.78386e-05	1000
K12373	0.00079062	0.000206016	0.000492414	0.000668419	0.000193336	0.000210752	0.000551395	0.000909876	0.000850046	0.000594963	0.000444939	0.000505845	0.000353062	0.000257436	0.000325303	0.000349702	0.000630309	0.000405884	9.76398e-05	0.000335527	0.000330238	0.000378883	0.000675173	0.000519785	0.000341197	0.000308335	0.000490859	0.000649505	0.000802082	0.000820984	0.0005661	0.0013283	0.000331863	0.000564603	0.000546294	0.000348596	0.000493709	0.000608766	0.00118944	0.00131422	0.00136428	0.00156601	0.00130772	0.0017295	0.00215122	0.00152211	0.00130122	0.00161688	0.00196163	0.00134814	0.00146587	0.000881993	0.00202775	0.00166677	0.0015752	0.00134843	0.00119282	0.00166605	0.00176008	0.00115099	0.000988277	0.00134805	0.001296	0.00120864	0.00198964	0.00151114	0.00111004	0.0016563	0.0018312	0.00132046	0.00138735	0.00190883	0.00130753	0.00223582	0.00186563	0.00182771	-0.00101637	2.34736e-17	1.35318e-16	-0.0011712	-0.00084442	-0.00117137	-0.000845961	1000
K12410	8.45014e-05	4.39438e-05	0.000147827	4.12553e-05	3.94291e-05	3.62212e-05	0	6.34506e-05	4.93786e-05	6.93128e-05	4.95687e-05	6.11592e-05	5.46975e-05	0.000134022	0	7.53225e-05	3.13021e-05	2.80927e-05	0.000428811	0.000105634	7.80196e-05	0.000156396	9.45546e-05	6.88166e-05	6.06417e-05	1.13527e-05	4.65588e-05	3.50629e-05	5.46651e-05	8.42059e-05	0	0	1.98045e-05	4.03115e-05	0	7.13264e-05	3.60954e-05	6.40445e-05	9.45244e-05	0.000103248	9.84157e-05	0.000105368	9.92734e-05	0.000105484	7.81214e-05	8.78537e-05	9.82614e-05	9.20961e-05	8.48646e-05	9.89653e-05	9.35539e-05	9.74978e-05	7.35819e-05	0.000104821	9.75259e-05	0.000125692	0.000100581	9.48272e-05	0.000112637	9.16799e-05	9.39633e-05	8.59308e-05	0.000101264	8.69133e-05	0.00010483	9.83043e-05	9.51029e-05	9.10979e-05	8.74005e-05	9.69079e-05	0.00010556	8.16727e-05	9.98702e-05	8.1724e-05	8.74468e-05	8.22748e-05	-3.03514e-05	0.0125246	0.0160342	-5.20291e-05	1.45086e-05	-5.26003e-05	1.02052e-05	1000
K12452	0	0	0	0	1.45541e-05	0.000107716	8.46992e-05	0.000179722	4.14779e-06	0.00012694	0.000137378	3.42522e-06	0.000152387	0.000199497	0	0	8.98237e-05	0	3.32485e-05	2.55426e-05	0	5.69861e-05	4.26133e-05	9.43586e-05	6.63744e-05	3.8474e-05	0	0.000134051	0.000120429	0.000199245	0	0	0.000147502	3.20679e-05	1.71691e-05	8.87372e-05	4.94877e-05	0	0.000113478	0.000140461	0.000140084	0.00015032	0.000120758	9.59683e-05	6.79033e-05	0.000140081	9.5197e-05	0.000111942	7.05383e-05	7.41408e-05	0.000159893	0.000205318	5.12307e-05	0.000158558	0.000129944	0.000250282	0.000168874	0.000127856	6.30537e-05	0.000100844	0.000208989	6.15099e-05	0.000116152	0.000149481	0.000114692	0.000211145	0.000232671	9.50525e-05	0.00012905	0.000117917	8.85204e-05	4.51289e-05	0.000109347	6.38111e-05	0.000110626	7.16417e-05	-6.35759e-05	1.00472e-05	1.72742e-05	-9.67446e-05	-3.27838e-05	-9.69068e-05	-3.28246e-05	1000
K12472	5.13812e-05	4.34955e-05	7.6574e-05	6.08717e-05	3.20088e-05	9.13853e-05	2.28867e-05	4.13992e-05	0.000170796	0.000114168	0.000118498	0.000114381	8.878e-05	0.000117228	0.000111731	4.18627e-05	4.37988e-05	0.000206162	9.7766e-05	2.6008e-05	5.33599e-05	1.90705e-05	0.000122337	6.03405e-05	0.000169594	3.43375e-05	0.000196733	0.000139082	0.000133374	0.0002748	0.000308252	9.86157e-05	4.17831e-05	9.82982e-05	1.2646e-05	0.000111844	5.84863e-05	0.000361522	0.000345454	0.000304089	0.000234262	0.000173567	0.000208918	0.000119989	0.000211949	0.000176576	0.000271606	0.000230155	0.00012295	0.000129204	0.000163406	0.000162405	0.000207578	6.33179e-05	0.000271007	0.000152927	0.000376569	0.00030779	0.000314826	0.000295367	0.000193799	0.000396125	0.000324381	0.000382576	0.000148047	0.000214466	0.000224822	0.00021221	0.000244218	0.000319048	0.000323772	0.00013167	0.000296906	0.000243944	0.000272712	0.000248488	-0.000133038	1.06885e-07	2.20521e-07	-0.000181988	-8.07523e-05	-0.000180516	-8.06855e-05	1000
K12500	0	0	4.9815e-05	7.53147e-05	1.7318e-05	0	4.31962e-05	3.01317e-05	0	0	5.0048e-05	0.000264817	7.99244e-05	0	2.93696e-05	0	0	0	0	0.000514353	2.54475e-05	3.30188e-05	0.000170725	5.82735e-05	0.000148488	0	0	3.46804e-05	4.15346e-05	0	0	0	0	0	0	6.57741e-05	0.000319642	0.000160594	0.000202454	0.000191787	0.000200537	0.000230039	0.000206916	0.00027452	0.000274129	0.00025876	0.000164035	0.000193486	0.000264941	0.000295935	0.000288056	0.000165522	0.000271579	0.000213793	0.000224075	0.00023703	0.000185677	0.000225667	0.000271329	0.000239173	0.000160503	0.000273213	0.000262619	0.000226506	0.000206633	0.000161908	0.000153034	0.00023045	0.000219256	0.000181104	0.000183297	0.000236905	0.00014227	0.000240133	0.000248268	0.000264874	-0.000164683	7.86296e-12	2.33506e-11	-0.000197861	-9.6959e-05	-0.000199485	-0.000110236	1000
K12503	0.000144044	0.000423182	0.00014233	0.000324593	0	8.28404e-05	0	5.67948e-05	0.000264556	9.37736e-05	0	0.000120762	0.000219949	6.86581e-05	3.02198e-05	0.000226078	0.000265668	0.000771767	1.24787e-05	0	0	0	0	0.000101685	0.000167318	0.000135024	8.92808e-05	0	4.8967e-05	0	7.63239e-05	0	0	0	0	8.97714e-05	0	0	0.000196248	0.000167076	0.000193652	0.000183097	0.000199944	0.000224172	0.00015467	0.000175827	0.000169264	0.00017974	0.000194456	0.000196463	0.000184327	0.000187914	0.000153833	0.000184546	0.000186789	0.000216561	0.000156461	0.000188108	0.000218313	0.000181595	0.000151188	0.000178776	0.000199758	0.000164878	0.000179017	0.00018335	0.000154613	0.000173224	0.000169587	0.000165802	0.000177858	0.000155857	0.000180166	0.000169866	0.000168889	0.000178268	-7.60024e-05	0.00322012	0.00439209	-0.000125925	-5.00643e-06	-0.000127304	-1.14225e-05	1000
K12524	5.21121e-05	5.38302e-05	2.30775e-05	3.73813e-05	4.55904e-05	3.33546e-05	1.52941e-05	7.68442e-05	4.95864e-05	0.000132695	3.58016e-05	7.33903e-05	7.83541e-05	5.98429e-05	3.9047e-05	3.18762e-05	3.43683e-05	5.14603e-05	0.000864128	3.68429e-05	3.94697e-05	4.89381e-05	8.00304e-05	7.91358e-05	7.16742e-05	6.04897e-05	4.51315e-05	3.90472e-05	5.20021e-05	4.26091e-05	2.12623e-05	4.4618e-05	8.87281e-05	2.54048e-05	2.61968e-05	3.13465e-05	5.50683e-05	4.68146e-05	0.000319278	0.000278582	0.000346761	0.00028095	0.000329177	0.000337764	0.000278582	0.000277901	0.000302143	0.000286656	0.000263526	0.000285198	0.000275325	0.000268221	0.00029191	0.000337619	0.00035668	0.00032758	0.000266043	0.000317667	0.000364028	0.000257195	0.000269778	0.000311409	0.000295117	0.000254792	0.000325233	0.000289851	0.000234542	0.000263784	0.000264247	0.000300975	0.000312791	0.000267993	0.000313427	0.000314336	0.000286913	0.000324796	-0.000225156	1.09783e-11	3.19725e-11	-0.000261315	-0.000132138	-0.000264125	-0.000142987	1000
K12526	0	5.54775e-05	6.35778e-05	6.63201e-06	4.12639e-05	0.000115663	0.000156264	4.34561e-05	6.78271e-05	0.000177136	4.72501e-05	0	9.42934e-05	0.00010359	0.000102283	7.37629e-05	4.28063e-05	5.79621e-05	0.000217914	3.42433e-05	0.000137147	4.05417e-05	7.70749e-05	8.53586e-05	6.8714e-05	2.65531e-05	0.000102334	6.10252e-05	0.000104301	0.00040305	9.5981e-05	0.00015531	0.000152768	2.49534e-05	5.80077e-05	6.47767e-05	6.37432e-05	0.000109864	0.000108604	0.000137368	0.000108458	0.000132735	9.46855e-05	7.60925e-05	8.02702e-05	0.000106109	0.000128127	0.000126815	8.77611e-05	7.95896e-05	0.000118395	0.000153778	6.04521e-05	0.000147992	0.000128268	0.000174771	0.00012436	0.000113473	5.35414e-05	0.00010901	0.000146741	5.94634e-05	9.23776e-05	0.000118077	9.14494e-05	0.000149608	0.000164219	8.64986e-05	0.000128536	0.000128072	0.000121196	5.92434e-05	0.000125045	6.4872e-05	9.55207e-05	6.74516e-05	-2.14769e-05	0.110577	0.128319	-5.03786e-05	1.1524e-05	-5.0144e-05	1.15309e-05	1000
K12527	0	0	0	0	0	0	0	0	0	0	0	0	0	0	0	3.20561e-06	0	0	0	0	0	0	0	0	0	0	0	0	0	0	0	2.41779e-06	1.87171e-05	6.03519e-06	5.48554e-06	0	0	0	4.46713e-05	4.39939e-05	3.01048e-05	2.70793e-05	3.25976e-05	2.06288e-05	4.33258e-05	4.02617e-05	4.93082e-05	4.04958e-05	2.29981e-05	2.42249e-05	3.13573e-05	4.53214e-05	3.88942e-05	4.57984e-05	2.26998e-05	2.46394e-05	4.5884e-05	3.25236e-05	1.97478e-05	6.91054e-05	4.41443e-05	2.11663e-05	3.54152e-05	3.35171e-05	1.28996e-05	3.1891e-05	3.96025e-05	1.62772e-05	2.81058e-05	2.80048e-05	3.3707e-05	2.29997e-05	4.99659e-05	1.96778e-05	1.4804e-05	1.61041e-05	-3.17916e-05	5.73219e-18	3.60099e-17	-3.65815e-05	-2.69995e-05	-3.65803e-05	-2.69938e-05	1000
K12541	0	3.41065e-05	0	0	0	0	0	2.06362e-05	0	0	0	0	0	0	0	0	0	0	0.000330259	0	0	0	0	0	0	0	0	0	0	0	0	0	0	0	0	0	0	0	0.000403033	0.000612911	0.000329568	0.000114181	0.000261742	0.000210094	0.000673957	0.000299927	0.00101936	0.000252908	0.000767617	0.000432994	0.000503023	0.000324324	0.000207671	0.000215046	0.000183471	0.000140917	0.000535876	0.00034287	6.15386e-05	0.000396682	0.000284088	0.000143599	0.000155454	0.000566752	0.000171586	0.000869397	0.000555184	0.000515714	0.000389135	0.00133816	0.00121201	0.00038152	0.00032183	0.000479863	9.96061e-05	0.000190379				-0.000533672	-0.000299951	-0.000542448	-0.000304883	1000
K12549	1.84644e-05	0.000344994	0.000125729	0.000229481	0.000408746	0.00024652	0.00366805	0.00121602	6.51524e-05	0.00245505	0.000619809	1.95405e-05	0.000123733	0.000225191	0.000923113	7.50965e-06	0.000143162	0.000178723	0.00427016	0.00042466	0.00304752	0.00740798	4.61356e-05	0.000145001	0.000184892	0.00511948	9.77569e-05	0.000309632	2.54539e-05	0.000955126	0.000795717	0.00327258	0.00364646	0.00135739	0.00353634	0.00102537	2.26907e-05	6.73103e-06	0.000112292	0.000124547	6.25679e-05	6.31851e-05	6.29621e-05	3.53797e-05	6.36687e-05	0.000113418	0.000113007	5.17386e-05	4.81008e-05	3.77752e-05	4.38079e-05	0.000154848	2.03838e-05	4.72444e-05	3.11541e-05	2.39345e-05	5.52276e-05	6.53802e-05	4.07149e-05	9.25806e-05	0.000226322	5.10061e-05	6.27315e-05	0.000101018	1.86409e-05	2.03261e-05	0.000104441	3.00587e-05	6.86787e-05	8.61744e-05	0.000129537	0.000112987	0.000104401	2.97614e-05	6.56672e-05	3.79034e-05	0.00115796	0.000245818	0.000373201	0.000502955	0.00192535	0.00050233	0.00192429	1000
K12573	0.00016181	0.000840325	0.000211035	0.000363772	0.000109959	0.000133791	0.00153852	0.000734674	0.000118877	0.000106329	0.000560131	0.000162502	0.000171681	6.59186e-05	0.00104317	9.77274e-05	0.00017651	0.000121642	0.000632561	0.000190324	0.000489916	0.000360768	0.000262693	0.000188481	0.000149262	0.000112081	7.53173e-05	0.00021467	0.000835733	4.04184e-05	0.00149811	0.000681949	0.000919729	0.000459944	0.00056013	0.000131418	0.000138716	0.000183345	0.000391014	0.00036667	0.000406779	0.000404759	0.00043234	0.000439984	0.00037832	0.00039849	0.000385064	0.000383073	0.000440439	0.000448757	0.000378823	0.000357953	0.000365193	0.000440137	0.000444675	0.000470791	0.00037987	0.000399044	0.000560618	0.000352391	0.000361475	0.000393894	0.000432001	0.000377293	0.000450803	0.000406663	0.000317361	0.000389722	0.000371629	0.00038397	0.000424565	0.00037901	0.000404649	0.00040328	0.0003884	0.000421348	-1.28235e-05	0.843107	0.858882	-0.000168802	0.000171297	-0.000169908	0.000170754	1000
K12574	0.00010813	0.000269341	0.000228704	8.62297e-05	0.000110206	9.96086e-05	0.000208365	0.000229871	0.000221763	0.00034187	0.000184293	4.3872e-05	0.00031746	0.000233286	0.000150235	0.000147829	0.000315921	0.000184635	0.000138117	7.96051e-05	0.000341789	0.000164816	6.04894e-05	0.000218206	9.91901e-05	0.000163216	0.000186347	0.000257982	0.000143874	0.000439282	0.000144123	0.000317028	0.000389649	0.00039364	0.000464537	0.000166988	5.20387e-05	7.13662e-05	0.000118538	0.000149755	0.000113564	0.000133	0.000112391	9.11574e-05	8.8545e-05	0.000117658	0.000133126	0.000120258	0.000111031	9.93375e-05	0.00012462	0.000164686	9.10886e-05	0.000139284	0.000142853	0.00015645	0.000131429	0.000127648	7.47609e-05	0.000113749	0.000147939	7.19381e-05	0.000107182	0.000142299	9.55926e-05	0.000160436	0.000158064	0.000104141	0.000135282	0.000118174	0.000122559	6.78482e-05	0.000131194	8.11145e-05	0.000111619	7.85617e-05	8.64482e-05	4.37372e-05	7.04395e-05	4.22429e-05	0.000139145	4.22991e-05	0.000139663	1000
K12585	0.000395459	0.00354222	0.000727725	0.00275535	9.1598e-06	0	0.00902852	0.00550626	0	0.000233624	0.00352111	0.000146963	0	0	0.0059392	1.89138e-05	0	0	0.00125209	0.000260535	0.00428337	0.000783238	0.000611016	9.8058e-05	0	0.000219119	0.000122163	0.000472445	0.00758587	0	0.0130451	0.0057934	0.0061946	0.00285266	0.00517047	0	0.000327572	0.000468709	0.000156071	0.000193897	0.000166666	0.000183372	0.000153929	0.00011608	0.000124286	0.000182611	0.000184747	0.00017385	0.000154918	0.000131158	0.00019193	0.000237769	0.000107833	0.000231984	0.000213892	0.000276536	0.000218	0.000163225	0.000104672	0.000165189	0.000248761	9.80094e-05	0.000153423	0.000205104	0.000145358	0.000261792	0.000230477	0.00013094	0.000176939	0.000185876	0.000184394	0.000102244	0.000220304	0.000106742	0.000161854	0.000104994	0.00196882	0.000419711	0.000626053	0.000717146	0.00335592	0.000753329	0.00336202	1000
K12678	1.7423e-05	6.13668e-05	0.000118274	8.54988e-05	3.24534e-05	5.69578e-05	6.07548e-05	0.000105573	0.000127756	0.000324599	0.000152823	4.00014e-05	8.8495e-05	6.02499e-05	0	5.40085e-06	0.000106517	0.000133088	0.000397467	0.000615564	0.000255093	1.08387e-05	0.000199798	8.28822e-05	0.000124006	6.36718e-05	0.000204465	0.000299435	0.000851746	0.000619773	0.00107946	0.000152685	0.000800482	0.000213471	0.000689412	9.21443e-05	1.54582e-05	1.58054e-05	2.94704e-05	0.000218415	0.000101074	4.91991e-05	0.000100177	7.83304e-05	5.09544e-05	0.000102916	0.000465823	0.000165804	0.00025364	0.000320074	0.000123642	8.79334e-05	4.18129e-06	0.000140615	0.000111173	7.15728e-05	0.000104586	1.31815e-05	5.08159e-05	1.42005e-05	2.02598e-05	8.93036e-06	1.5475e-05	1.01547e-05	0.000134509	0.000246297	3.10592e-05	0.000135854	0.00012008	0.000208647	0.000364243	9.49894e-05	0.000150782	4.89277e-05	1.65663e-05	1.91515e-05	0.000107294	0.019717	0.0247726	8.32531e-06	0.000235155	6.39124e-06	0.000232622	1000
K12685	0.000525558	2.66453e-05	0.000965571	3.37418e-05	1.04941e-05	8.9001e-05	0.000718302	0.00175444	2.90054e-05	3.52705e-05	1.85516e-05	3.56045e-05	7.38907e-05	0.000357029	0.00563472	4.53074e-05	1.46271e-05	1.63851e-05	0.00259646	5.82913e-05	0.000236028	0	0.000599262	0.000744921	0.00128019	0.00490835	3.0755e-05	4.92766e-05	6.89732e-05	0.0136081	0.000810131	2.36445e-06	1.52143e-05	3.4431e-05	3.98799e-06	0.00980437	0.000772811	0.00610699	6.09732e-06	9.15786e-06	1.58078e-05	6.48053e-06	4.3174e-05	1.31036e-05	8.73504e-06	1.59625e-05	0	2.75066e-05	2.51129e-06	0	1.19895e-05	3.16101e-05	1.39376e-05	7.01508e-05	6.40014e-05	3.21435e-05	1.7929e-05	3.16356e-06	0	5.12148e-06	6.00292e-06	7.16289e-06	1.26614e-05	1.80527e-05	0.000143513	4.25213e-05	1.83028e-05	4.53828e-05	2.39363e-06	4.40183e-06	1.15429e-05	3.93706e-05	8.51189e-06	6.23982e-05	1.09229e-05	3.50569e-05	0.00134864	0.00731789	0.00963268	0.000378191	0.00267234	0.000365345	0.00260915	1000
K12768	0	0	0	0	0	0	0	0	0	0	0	0	0	0	0	0	0	0	0	0	9.83796e-06	0	0	0	0	0	0	0	7.54128e-06	0	0	0	0	0	0	0	0	0	0.00107095	0.000859923	0.00117717	0.000835591	0.00133338	0.00143878	0.000629894	0.000783422	0.000861585	0.000756649	0.000557147	0.000550787	0.000975303	0.000640412	0.000856004	0.00101468	0.0012824	0.000912446	0.000785512	0.000989139	0.00138235	0.000674207	0.000410021	0.00121068	0.000860674	0.000767242	0.000891108	0.000661125	0.000212562	0.000807951	0.000655455	0.000627261	0.000933328	0.000268095	0.000803939	0.000870221	0.000715751	0.000936799				-0.000970637	-0.000743396	-0.000958583	-0.000739127	1000
K12910	0	2.38149e-05	0	0	0	0	0	0	1.72032e-05	0	0	0	0	0	0	4.48278e-06	0	0	2.28099e-05	7.3491e-05	0	7.53348e-05	7.55369e-05	0	0	0	0	0	0	0	0	3.34788e-06	1.12921e-05	0	0	0	0	0	8.54495e-05	0.000133857	8.65024e-05	7.10856e-05	8.56917e-05	6.239e-05	5.85802e-05	7.6906e-05	0.000153568	0.000107053	0.000101289	0.000101481	0.00010896	0.000135263	4.08112e-05	0.000125478	0.000151268	9.81118e-05	0.00010527	0.000129742	4.35121e-05	0.000119696	0.000141897	5.58413e-05	5.57258e-05	8.51351e-05	4.51156e-05	0.000171812	9.51459e-05	9.43962e-05	0.000115717	0.000186726	0.000199051	9.44607e-05	0.000138262	7.87333e-05	0.000122777	8.03388e-05	-9.56786e-05	9.01604e-18	5.52557e-17	-0.00011094	-7.94072e-05	-0.000111805	-8.03558e-05	1000
K12942	2.9203e-05	0	0	0	0.0001127	0	3.94807e-05	7.43997e-05	0	0	0	0	6.83685e-05	0.000132781	0	7.19756e-05	0	0	7.77728e-05	0	0	3.82091e-05	2.98194e-05	0	4.8718e-05	0.000116456	0	0	7.2053e-05	0	0	0	0	0	0	3.93633e-05	2.42621e-05	7.45362e-05	5.45063e-05	5.45179e-05	3.91602e-05	4.82904e-05	3.07932e-05	1.6147e-05	7.64139e-05	7.69865e-05	8.005e-05	7.36287e-05	6.88701e-05	5.21878e-05	2.70533e-05	5.48866e-05	9.88445e-05	3.28384e-05	1.58906e-05	1.898e-05	4.33096e-05	5.8972e-05	4.14142e-05	4.92028e-05	6.178e-05	5.71954e-05	3.76074e-05	4.97659e-05	5.91755e-05	5.3226e-05	0.000102249	8.93628e-05	7.16544e-05	8.13524e-05	4.21216e-05	0.000104399	5.51753e-05	8.76217e-05	7.74017e-05	7.74342e-05	-3.07991e-05	0.000264309	0.000400653	-4.93512e-05	-1.00941e-05	-4.93466e-05	-1.00605e-05	1000
K12954	0	0	0	0	0	0	0	0	0	0	0	0	0	0	0.000104685	0	0	0	7.30478e-05	0	0	0	0	0	0	0	0	0	0	0	0	0	0	0	0	0	0	0	1.21946e-05	1.37368e-05	1.473e-05	1.06822e-05	1.34919e-05	1.48507e-05	1.6823e-05	1.18819e-05	1.09046e-05	1.37533e-05	7.0316e-06	1.12107e-05	1.38341e-05	1.55177e-05	1.45184e-05	2.50539e-05	3.02229e-05	2.05718e-05	1.2046e-05	1.75753e-05	1.49184e-05	9.38938e-06	8.68279e-06	1.37118e-05	1.30834e-05	2.35062e-05	1.28858e-05	3.55707e-05	1.35488e-05	1.00851e-05	1.63565e-05	8.80367e-06	2.05208e-05	4.1662e-06	1.13492e-05	1.10707e-05	1.52718e-05	1.34385e-05				-1.61769e-05	2.42214e-06	-1.69621e-05	7.88716e-07	1000
K12960	0.000107033	0	3.41569e-05	0	0	0	2.27384e-05	8.34269e-05	0	3.43709e-05	0	0	0	9.11454e-05	0	0	5.50284e-06	0	2.65298e-05	0.000329965	0	0.000115736	0.000112571	1.41049e-05	2.27392e-05	1.81662e-05	2.87833e-05	0	5.69044e-05	0	0	3.39557e-05	1.80023e-05	3.53111e-05	1.285e-05	2.05793e-05	2.24819e-05	7.27108e-05	6.53715e-05	6.91076e-05	5.96167e-05	7.169e-05	6.92534e-05	4.52035e-05	4.08305e-05	5.72014e-05	6.09002e-05	6.88142e-05	3.77928e-05	3.66192e-05	6.99586e-05	9.17302e-05	3.4411e-05	8.33585e-05	6.76661e-05	0.000100816	5.06139e-05	7.84563e-05	2.52596e-05	7.32535e-05	9.52025e-05	3.44805e-05	5.69494e-05	6.77523e-05	5.06581e-05	7.99812e-05	9.13159e-05	4.17497e-05	6.11372e-05	5.41127e-05	6.19128e-05	2.32078e-05	8.90401e-05	3.15745e-05	5.52005e-05	3.9492e-05	-2.5577e-05	0.0100052	0.012927	-4.57677e-05	6.49539e-06	-4.59836e-05	5.30552e-06	1000
K12984	0	0	0	0	0	0	0	0	0	1.88321e-05	0	0	0	0	0	0	4.37259e-05	0	0	0	0	1.81901e-05	0	0	0	0	0	3.61252e-05	0	0	0	0	0	0	0	0	0	0	0.000353475	0.000308925	0.000523669	0.000317835	0.000465549	0.000473531	0.000353637	0.00038289	0.000314924	0.000276514	0.0002893	0.000266458	0.000457573	0.000365527	0.000513951	0.000378891	0.000485739	0.000358078	0.000335306	0.000390659	0.000539646	0.000286986	0.000201733	0.000516898	0.000405617	0.000376368	0.000328395	0.000239591	0.000219249	0.000364831	0.000294232	0.000267632	0.000324912	0.000308805	0.000309346	0.00041573	0.000341269	0.000497539	-0.00036143	1.57177e-24	2.56723e-23	-0.000399566	-0.00032814	-0.000398194	-0.000325094	1000
K12999	0	0	1.98202e-05	0	0	0	0	0	0	0	0	0	0	4.4855e-05	0	0	0	0	1.16757e-05	6.73611e-05	0	0	3.44059e-05	0	0	0	0	3.4397e-05	0	0	0	7.5321e-05	1.75441e-05	1.88845e-05	1.23392e-05	0	0	0	7.11522e-05	7.76383e-05	5.15082e-05	3.92954e-05	6.45733e-05	4.99316e-05	6.46063e-05	7.22894e-05	8.12515e-05	4.65695e-05	5.97327e-05	5.25626e-05	8.12648e-05	0.000111941	4.45084e-05	5.35914e-05	6.7478e-05	4.73848e-05	9.1233e-05	7.79736e-05	3.1497e-05	9.43466e-05	0.000108737	3.56494e-05	5.04819e-05	0.000102636	3.40802e-05	0.00010357	0.000103558	4.53163e-05	7.59394e-05	9.3235e-05	6.883e-05	4.67526e-05	4.67315e-05	3.69908e-05	4.70778e-05	3.36781e-05	-5.60261e-05	1.13561e-17	6.82759e-17	-6.49444e-05	-4.67477e-05	-6.48933e-05	-4.67191e-05	1000
K13002	0	7.30164e-05	0	0	0	0	0	0	1.04136e-05	0	0	0	0	0	0	9.86663e-05	0.000134426	4.09907e-05	0	0	0	0	0	0	0	0	1.69959e-05	0	0	0.000211678	0	0	0	0	0	0	0	0	0.000245261	0.000192595	0.00016693	0.000215849	0.000158463	0.000279668	0.000193292	0.000196389	0.000177692	0.000210941	0.000195566	0.000204192	0.000229658	0.000197765	0.000188081	0.000237616	0.000253108	0.000265719	0.000145444	0.00018908	0.000265631	0.000117984	0.000126624	0.000188202	0.000164378	0.000158536	0.000220272	0.000169161	0.000118932	0.000173899	0.000189987	0.000175164	0.000174761	0.000237445	0.000177482	0.000123106	0.000124058	0.000151102	-0.000174049	3.25193e-21	3.23542e-20	-0.000195102	-0.000150751	-0.000196286	-0.000151637	1000
K13004	0	5.01365e-05	0	2.89428e-06	0	0	0.000112324	7.23841e-05	0	4.93217e-05	8.07492e-05	0	4.61804e-05	4.65976e-05	2.86755e-05	0	1.18034e-05	0	3.08482e-05	2.80759e-05	0	0	0	0	0	4.20966e-05	0	1.91767e-05	0.000149612	0.000125088	5.37915e-05	2.26129e-05	8.19326e-06	2.60419e-05	0	2.4336e-05	0	0	0.000115097	0.000127438	0.000151755	8.93387e-05	0.000205647	0.000168298	9.51149e-05	9.12461e-05	0.000174451	0.000146279	0.000141181	0.000136078	0.000148063	0.000181444	8.63156e-05	0.000145358	0.000167179	0.000105859	0.000136937	0.000177291	0.000157318	0.000148956	0.000121875	0.000135557	0.0001199	0.000104646	0.000143654	0.000134035	8.16739e-05	0.000122697	0.000102483	0.000150534	0.000188781	8.41156e-05	0.000150217	0.000102036	0.0001097	0.000120237	-0.000106259	1.20038e-13	4.48997e-13	-0.000130481	-8.13386e-05	-0.000130364	-7.9161e-05	1000
K13005	0	7.64737e-05	4.91365e-05	0	5.78518e-05	0	0	0	0	0	0	0	0	0	6.06587e-05	0	0	5.07568e-05	0	0	0	0	0	0	0	0	3.46984e-05	0	0	0	0	0	0	0	0	0	0	0	5.64002e-05	6.81345e-05	4.73128e-05	3.91146e-05	5.44172e-05	5.35376e-05	7.32773e-05	6.63057e-05	6.40763e-05	3.19735e-05	9.43128e-05	4.34931e-05	4.89134e-05	5.69423e-05	3.42634e-05	3.91226e-05	4.74084e-05	2.88006e-05	2.51005e-05	4.63989e-05	1.98913e-05	0.000132589	5.74029e-05	5.16752e-05	4.91109e-05	7.65126e-05	3.5575e-05	5.68314e-05	0.000162683	0.000107563	5.93088e-05	2.51533e-05	7.78079e-05	1.67027e-05	5.4314e-05	2.44896e-05	5.44043e-05	6.35628e-05	-4.77712e-05	3.67026e-09	8.54359e-09	-6.33487e-05	-3.3571e-05	-6.33019e-05	-3.28828e-05	1000
K13006	5.12851e-05	0	0.000109986	0.000106985	4.93871e-05	6.20073e-05	5.38815e-05	0	4.86702e-05	1.31034e-05	2.35643e-05	0.00010956	0.000145562	1.80085e-05	4.23133e-05	9.94375e-05	7.03707e-05	6.32207e-05	0	1.78547e-05	7.1896e-05	0	0	2.29464e-05	0	0	2.31457e-05	6.62653e-05	4.53403e-05	0	3.93141e-05	1.84412e-05	1.63159e-05	3.70014e-05	2.50568e-05	0	4.98805e-05	2.69203e-05	7.41174e-05	6.63487e-05	9.06745e-05	7.27243e-05	9.90059e-05	9.54156e-05	5.2274e-05	5.51853e-05	8.62564e-05	6.84243e-05	8.7895e-05	9.24797e-05	5.84224e-05	7.80353e-05	5.28902e-05	8.33488e-05	8.05535e-05	8.39277e-05	7.6989e-05	9.20494e-05	7.76271e-05	9.75482e-05	8.12977e-05	7.31728e-05	7.90657e-05	6.72481e-05	8.84081e-05	8.28907e-05	6.99664e-05	7.55234e-05	7.81628e-05	6.69779e-05	0.00012866	3.63501e-05	0.000114137	7.56753e-05	8.53113e-05	7.25896e-05	-3.86818e-05	1.15884e-06	2.16937e-06	-5.45311e-05	-1.98732e-05	-5.46883e-05	-2.03664e-05	1000
K13010	0.000101384	0.000176095	6.86749e-05	1.9248e-05	0.000160417	0.000119836	0.00171709	4.99545e-05	3.97319e-05	4.02253e-05	9.44333e-05	0	3.37643e-05	0.00022887	0.000896103	7.09646e-05	4.19156e-05	0.000127961	0.00715201	0.000701305	0.000819833	0.000466158	5.41024e-05	0	4.77607e-05	0.00130575	0.000114751	3.20232e-05	0.000502314	6.97611e-05	0.000540466	0.00160032	0.000476357	0.000130597	0.000885171	0.000133268	0.000112872	0.000314225	0.000195386	0.000216768	0.000228303	0.000214451	0.000242047	0.000223363	0.00016358	0.000206417	0.000227539	0.000214159	0.000189048	0.000183916	0.000244402	0.000287306	0.000155794	0.000249722	0.000217766	0.000269857	0.000220983	0.000219684	0.000177667	0.000223113	0.000245218	0.000153596	0.000185112	0.000198687	0.000232177	0.000283195	0.000247131	0.000197091	0.000237891	0.000223515	0.000252462	0.000151823	0.000243629	0.000173592	0.000196461	0.000176633	0.000296743	0.133678	0.153491	-3.27743e-05	0.00105106	-3.44194e-05	0.00103204	1000
K13012	0	3.12334e-05	0	2.89428e-06	0	0	0.000112324	5.04641e-05	0	4.59872e-05	8.07492e-05	0	3.81533e-05	3.79549e-05	2.86755e-05	5.04192e-05	1.86003e-05	0	2.03154e-05	2.80759e-05	0	0	0	0	0	4.20966e-05	0	3.73198e-05	9.62406e-05	7.67958e-05	7.17372e-05	2.26129e-05	8.19326e-06	2.60419e-05	4.60337e-05	4.24908e-05	0	7.56053e-05	5.32262e-05	5.70693e-05	4.38417e-05	3.5824e-05	5.61262e-05	4.1294e-05	6.89797e-05	5.1886e-05	7.16562e-05	6.54281e-05	6.14949e-05	6.6675e-05	6.38637e-05	9.50496e-05	4.54807e-05	6.07059e-05	5.25767e-05	3.37779e-05	6.94557e-05	7.24494e-05	2.39e-05	0.000100495	7.16507e-05	2.43948e-05	4.37743e-05	5.61619e-05	2.68101e-05	6.98596e-05	6.14988e-05	3.39519e-05	4.76352e-05	7.48801e-05	8.63406e-05	4.46889e-05	8.23739e-05	3.24636e-05	4.4315e-05	2.81215e-05	-2.70832e-05	2.91196e-05	4.7841e-05	-4.21261e-05	-1.25948e-05	-4.21359e-05	-1.26546e-05	1000
K13013	3.53171e-05	8.52054e-06	6.67727e-06	7.54917e-06	5.30854e-06	0	0	4.75596e-05	7.99639e-05	4.29009e-05	1.36927e-05	7.97663e-06	6.47867e-06	0	1.79807e-05	8.01842e-06	0	7.01244e-06	2.90318e-06	5.21307e-06	0	9.30072e-06	3.76731e-05	4.25281e-05	7.17828e-06	0	1.38836e-05	1.32507e-05	7.87001e-05	3.91933e-05	1.77994e-05	1.85247e-05	8.11071e-06	0	4.79795e-06	1.16618e-05	2.85639e-05	4.9031e-06	0.000590017	0.000681528	0.000772323	0.000643358	0.000531995	0.00055726	0.00130459	0.000788883	0.00060749	0.000880007	0.000770247	0.000424432	0.000662755	0.000293111	0.00151065	0.000570476	0.000683156	0.00049723	0.000591138	0.00051493	0.00055313	0.000523376	0.000506842	0.000853408	0.000510839	0.000592356	0.000803181	0.000590334	0.000785227	0.000980808	0.000858207	0.00063748	0.000547831	0.00152287	0.000542155	0.00120523	0.000780424	0.000978298	-0.000710748	4.12316e-18	2.67257e-17	-0.000825319	-0.000606591	-0.000825601	-0.000607845	1000
K13015	0.000143373	4.52215e-05	0.000159545	0.000245905	0.000118519	0.000189312	1.5757e-05	9.07644e-05	0.000148171	0.000203387	7.01683e-05	0.000106317	2.62642e-05	0.00013118	4.0726e-05	0.00016689	0.000123874	0.000208353	2.34466e-05	5.72123e-05	8.85838e-05	8.7833e-05	0.000180937	1.8592e-05	2.85358e-05	8.5597e-05	0.000286323	0.000234407	0.000226609	0	4.90199e-05	9.45854e-06	0.00016916	2.66038e-05	6.67683e-05	0.000252406	0.000259267	0.00025382	0.000312145	0.000303153	0.000361371	0.000382583	0.000350855	0.000296292	0.000246498	0.000338333	0.000265625	0.000287535	0.000248931	0.000225277	0.00031342	0.000298654	0.000265212	0.000410151	0.000321597	0.000383729	0.000225064	0.000287577	0.000306139	0.000209347	0.000378458	0.000218891	0.000291577	0.000240986	0.000347899	0.000328372	0.000308221	0.000235213	0.000288851	0.00029814	0.000340658	0.000218966	0.000401761	0.00027425	0.000251861	0.000307023	-0.000177166	2.18843e-16	1.12286e-15	-0.000208647	-0.000144575	-0.000208785	-0.000144766	1000
K13017	1.72461e-05	5.00276e-05	0	0	0	0	0	0	0	0	0	0	0	0	0	0	0	0	0	0.00014629	0	0	0	0	0	0	0	0	0	0	0.000187803	0	0	3.0714e-05	0	0	0	0.000138188	0.000181067	0.000177174	0.000200559	0.000227945	0.000210228	0.00015942	0.000149466	0.000198249	0.000229211	0.000186235	0.000238931	0.000276983	0.00022743	0.000246254	0.000155681	0.000272003	0.000212469	0.000288596	0.000269141	0.00016964	0.000171811	0.000192301	0.000312259	0.00015874	0.000262204	0.000220452	0.000205585	0.000271411	0.000237301	0.00015594	0.000221495	0.000211226	0.000276175	8.63475e-05	0.000301421	0.000207872	0.000217958	0.000176811	-0.000199835	4.16514e-19	3.03482e-18	-0.000228298	-0.000168451	-0.0002285	-0.000170771	1000
K13034	0	0	0	5.56145e-05	0	0	0	0	0.000146604	0	0	0	0	0	0	0	0	0	8.98299e-05	0.000209891	0	0	0.00196566	0.000256486	0	0	0	6.63288e-05	0.0031432	0	0.000613443	0	0	0	0	0.00143371	0.000440947	0	0.00117068	0.00196986	0.0015003	0.00164976	0.000234759	0	0.00614365	0.00325131	0.00249967	0.00433687	0.00467099	0.00106746	0	0	0.00617786	0	0	0	0.00251454	0.00229674	0.00161679	0.00292693	0.00341716	0.00415653	0.00126614	0.00101547	0.00295919	0.00213424	0.00461978	0.00530979	0.00430853	0.0033674	0.00220085	0.00901587	0.0026776	0.00667862	0.00580004	0.00506572	-0.00262104	4.74569e-09	1.0979e-08	-0.00357059	-0.00175728	-0.00357095	-0.00175856	1000
K13038	2.20623e-05	2.00485e-05	1.87788e-05	2.14915e-05	1.73799e-05	8.02646e-05	1.60841e-05	1.88257e-05	2.52392e-05	0	7.26723e-06	2.79666e-05	3.22086e-05	7.03944e-05	1.42497e-05	1.1002e-05	1.22966e-05	3.26124e-05	2.89057e-05	9.47049e-05	2.99902e-05	4.01878e-05	2.29744e-05	1.72886e-05	4.01653e-05	0	0	1.213e-05	5.27755e-05	0	1.70533e-05	2.3577e-05	0	7.78358e-06	1.24285e-05	1.96461e-05	2.2967e-05	2.61459e-05	0.000137766	0.00012536	0.000128087	0.00013616	0.000136541	0.000154717	0.00012675	0.000134063	0.000117651	0.000121625	0.000118375	0.000130394	0.000135431	0.000137323	0.000119505	0.000142944	0.000145084	0.000157682	0.000110661	0.000141274	0.000141334	0.000120708	0.000131615	0.000130069	0.00013944	0.000125999	0.000133576	0.000130072	0.000114271	0.000126487	0.000123561	0.000109711	0.000121599	0.000106734	0.000115353	0.000118859	0.000110019	0.000122381	-0.000104271	1.38552e-28	5.32474e-27	-0.000111794	-9.54344e-05	-0.0001119	-9.54522e-05	1000
K13043	0.000114618	3.86855e-05	0.000127263	7.90724e-05	9.94398e-05	0.00019407	3.42087e-05	6.97456e-05	7.96808e-05	5.7412e-05	2.98175e-05	6.13173e-05	0.000119387	4.7923e-05	1.5421e-05	7.81385e-05	0.000190815	9.11462e-05	8.86693e-06	5.39195e-05	5.10118e-05	5.24369e-05	0.000141211	0.000124107	0.000124499	0.000123136	9.33898e-05	0.000128466	9.86735e-05	4.08791e-05	3.57755e-05	3.46742e-05	6.71082e-05	9.62647e-05	9.71852e-05	8.04216e-05	0.00011117	0.000214561	0.000433268	0.000435113	0.00065202	0.000535239	0.000615808	0.000636432	0.000572332	0.000526956	0.000401316	0.000410307	0.000596072	0.000663269	0.000517537	0.000400541	0.000651719	0.000469663	0.000548844	0.000396997	0.000557521	0.000561329	0.00070174	0.000600986	0.000441734	0.000732223	0.000615887	0.000517281	0.000560335	0.000428776	0.000352488	0.000590611	0.000521442	0.000410785	0.000513202	0.000502176	0.000445745	0.000725244	0.000655022	0.000752825	-0.000456444	2.77829e-25	5.0892e-24	-0.000508782	-0.000415885	-0.000502565	-0.000412958	1000
K13051	0.000118926	6.23088e-05	0	0	0.000118508	0	0	0	5.68492e-05	0	1.41782e-05	0	5.75752e-05	0	0	0.000224239	0.000442726	0.00064556	0	0	0	3.8752e-05	4.19785e-05	4.36564e-05	0	2.1701e-05	0.000201398	3.4933e-05	0	0.000134737	0	0	0	0	0	0	2.36225e-05	0.000220547	0.000435958	0.00031155	0.000249036	0.000211427	0.000234759	0.000131344	0.000163054	0.000285813	0.00044667	0.000354966	0.000167483	0.000245539	0.000385378	0.000475875	0.000196236	0.000498572	0.000311399	0.00035075	0.00026109	0.00012609	0.000148652	0.000254538	0.000617146	0.000121155	0.000235291	0.00028224	0.000195699	0.000310079	0.000340265	0.000182356	0.000413729	0.000370304	0.000393859	0.000137581	0.000407007	0.000195091	0.000277063	0.000144401	-0.000220191	1.06423e-09	2.60737e-09	-0.000280043	-0.000145752	-0.000281701	-0.000146931	1000
K13058	0.000155172	0.000108284	0.000216701	0.000357734	0.000208648	0.000266121	0.000426141	0.00041747	0.000174427	0.000108162	0.000380099	0.000402682	0.000508293	0.000376976	9.08209e-05	0.000172278	0.000260729	0.000240299	5.97623e-05	0.000163188	0.000408298	0.00037396	0.000256115	0.00047712	0.000278821	0.000240167	0.000172276	0.000185686	0.000194367	0.000116176	0.000185869	0.000321191	0.000182025	0.000109658	0.000170543	0.000251384	0.000155065	0.000332538	0.000306507	0.000363074	0.00048573	0.000454563	0.000389016	0.000392016	0.000481398	0.000404867	0.000207907	0.000253672	0.000533078	0.000437794	0.000605472	0.000382539	0.000487992	0.000326611	0.000443032	0.000315263	0.000311329	0.000387184	0.000456411	0.000350822	0.000268068	0.000422689	0.000464251	0.000330027	0.000386575	0.000325452	0.000204866	0.000325931	0.000337701	0.00028104	0.000315507	0.000420891	0.000175102	0.000348687	0.000393982	0.000429447	-0.000123717	1.11124e-08	2.48917e-08	-0.000170374	-8.68789e-05	-0.000167361	-8.68416e-05	1000
K13059	0	0	0	0	0	0	0	0	0	0	0	0	0	0	0	0	0	0	7.40669e-05	0	0	0	0	0	0	9.94215e-06	0	0	0	0	0	0	0	0	0	0	0	0	7.15494e-05	7.43559e-05	6.11511e-05	6.1387e-05	6.92583e-05	4.69407e-05	5.48292e-05	6.70424e-05	0.000102161	7.76079e-05	7.66264e-05	7.51266e-05	8.65416e-05	0.000121505	3.22308e-05	8.4174e-05	9.41848e-05	6.17155e-05	8.26791e-05	8.57676e-05	3.59066e-05	8.84227e-05	0.000113987	3.47145e-05	4.614e-05	7.85307e-05	3.96176e-05	0.000110831	0.000105627	4.43772e-05	9.03348e-05	9.75853e-05	0.000100336	5.57131e-05	9.67923e-05	5.29224e-05	6.16502e-05	4.97582e-05				-8.19672e-05	-6.02118e-05	-8.22272e-05	-6.03454e-05	1000
K13183	4.77482e-05	0	0	0	2.34769e-05	1.21904e-05	4.48973e-06	1.03096e-05	9.35042e-05	1.32221e-05	0	2.08426e-05	3.10118e-05	0	6.01296e-06	1.85425e-05	9.12113e-05	4.63892e-05	0	9.75656e-06	0	4.75544e-06	0	7.27671e-06	8.12257e-06	0	0	3.44419e-05	4.44866e-06	0	0	0	0	0	0	0	0	2.40089e-05	0.000649872	0.000416225	0.000831585	0.000540476	0.00118729	0.00162048	0.00033452	0.000546085	0.000595094	0.000492572	0.000235559	0.00026467	0.0016255	0.00151728	0.000580735	0.000857468	0.000910835	0.00066987	0.000307594	0.00058104	0.000940794	0.000302808	0.000118745	0.000707592	0.000447897	0.000414649	0.00067067	0.000304682	9.29697e-05	0.00070498	0.000314762	0.000394404	0.000582704	0.000115925	0.000660523	0.000501702	0.000256232	0.000706981	-0.000591895	9.53074e-12	2.80064e-11	-0.000787436	-0.000470858	-0.000774188	-0.000450423	1000
K13252	4.69819e-05	0.000126896	0.000203795	0.000135535	0.000166892	5.06844e-05	0.000222994	4.55691e-05	2.81002e-05	4.32509e-05	2.88553e-05	7.65756e-05	8.84597e-05	0.000284665	0.000147291	5.14935e-05	0.000327605	2.91662e-05	0.000167842	0.000287564	0.000356779	0.000145303	4.60666e-05	5.93297e-05	0.00025701	9.71694e-05	0.000249897	0.000665259	0.000127768	0.000221509	0.000342537	2.74833e-05	0	1.0593e-05	0.000344881	0.000545521	0.000264667	4.02061e-05	1.39596e-05	2.0686e-05	8.62242e-06	1.47037e-05	2.30072e-05	2.0802e-05	2.48648e-05	2.13393e-05	1.36308e-05	1.10366e-05	8.11339e-06	5.52412e-06	1.83173e-05	2.09457e-05	2.13024e-05	2.1098e-05	1.46966e-05	1.3661e-05	3.37662e-05	1.28049e-05	8.46335e-06	3.22653e-05	1.6508e-05	1.56281e-05	2.78054e-05	2.29838e-05	7.5533e-06	8.0285e-06	8.73541e-06	6.66461e-06	9.20626e-06	7.88662e-06	9.86575e-06	2.27859e-05	6.29451e-06	1.31365e-05	1.05436e-05	8.33143e-06	0.000152017	3.94594e-07	7.74177e-07	9.56762e-05	0.00022177	9.30118e-05	0.000220939	1000
K13274	0.000254143	0.000806571	0.000506948	0.000163695	7.84931e-05	6.5275e-05	0.00351863	0.00223508	0.000935924	0.0002457	0.000943777	0.000127428	3.47521e-05	2.95398e-05	0.00158987	0.000462873	0.000852641	0.00271167	0.00162481	0.000280007	0.000462219	5.12868e-05	4.51288e-05	2.98879e-05	0.00132703	0.00069296	0.0013149	0.000683086	0.00105115	0.000234297	0.000297586	0.000663166	0.000230173	0.00139501	0.000303803	6.72787e-05	0.000224509	0.00141432	0.000231698	0.000157043	0.000106184	8.0266e-05	0.000121247	0.000112691	0.000233096	0.000179308	0.00012828	9.25317e-05	6.67516e-05	9.53341e-05	0.000241607	0.000177181	0.00016775	0.000105909	9.07872e-05	8.71731e-05	0.000186013	0.000214953	4.4325e-05	0.000281842	0.000218106	0.000118261	0.000104286	0.000231462	7.78203e-05	0.000285588	0.00026741	7.7357e-05	9.62403e-05	0.00023516	0.000102946	0.000101516	0.000163228	6.93658e-05	6.46606e-05	0.000129263	0.000589762	5.43148e-05	8.63398e-05	0.000238014	0.00090788	0.000238811	0.000908911	1000
K13275	0	0	0	0	0	1.67584e-05	0	2.82556e-05	0	0	0	0	7.82381e-06	4.38801e-05	0	0	0	0	0	0	0	0	0	0	0	0	0	0	3.02695e-06	0	0	4.43773e-06	8.78375e-05	4.09957e-05	7.22717e-05	0	4.01417e-06	0	8.51185e-05	0.000103942	7.92658e-05	6.8277e-05	8.6605e-05	8.09802e-05	0.000128484	7.89723e-05	0.000124816	6.57102e-05	4.90439e-05	6.17402e-05	0.000210509	0.000168184	0.000141277	8.26777e-05	7.18612e-05	6.89761e-05	7.53443e-05	0.000115997	3.97825e-05	0.000112862	9.83555e-05	2.6605e-05	4.86359e-05	7.47497e-05	3.10776e-05	9.45109e-05	0.000135488	5.73256e-05	5.49494e-05	0.000131128	0.000111244	6.32742e-05	0.000120753	4.95892e-05	7.201e-05	4.89684e-05	-7.92049e-05	5.27772e-15	2.27348e-14	-9.54269e-05	-6.32151e-05	-9.55954e-05	-6.32283e-05	1000
K13277	0.000453597	0.00131611	0.000633478	0.000243889	7.40002e-05	5.30868e-05	0.00523316	0.00150006	0.000935924	0.000234756	0.00137193	0.000134149	3.47521e-05	3.07103e-05	0.00158987	0.000334761	0.000628446	0.00149409	0.00238448	0.000365878	0	8.57681e-05	4.51288e-05	2.98879e-05	0.00132703	0.00069296	0.00189931	0.00130533	0.00105115	0.000234297	0.000401197	0.000788096	0.000300793	0.00139501	0.000368957	9.14445e-05	0.000224509	0.00273323	0.000128965	8.71599e-05	6.44673e-05	7.20824e-05	8.11226e-05	7.48904e-05	0.000135136	0.000101824	0.000101225	9.14374e-05	0.000135223	0.000171735	0.00015874	0.000120821	0.000141761	8.39901e-05	6.70491e-05	6.14706e-05	0.000123224	0.000132228	3.80702e-05	0.000181006	0.000149135	0.000111139	8.54964e-05	0.000251046	7.76519e-05	0.000190893	0.000207388	6.96485e-05	6.87816e-05	0.000128326	6.76452e-05	0.000111588	0.000137091	7.28156e-05	4.75873e-05	0.000131009	0.000730535	7.43628e-05	0.000116601	0.000352766	0.00122094	0.0003544	0.00123105	1000
K13292	0	0	0	0	1.91647e-05	0	0	0	0	0	3.21197e-05	0	0	0	0	0	0	0	4.41849e-05	9.7441e-06	1.74339e-05	0	0	0	0	0	0	0	2.17438e-05	0	0	7.94111e-05	0	0.000161231	5.25719e-06	1.77118e-05	2.54274e-05	0	4.4359e-05	5.76779e-05	4.02548e-05	4.53974e-05	3.80824e-05	2.92829e-05	3.10863e-05	4.49159e-05	4.75513e-05	4.69346e-05	3.57351e-05	3.3371e-05	4.38369e-05	5.86908e-05	3.17617e-05	5.22978e-05	5.16899e-05	5.42384e-05	5.25318e-05	4.53524e-05	2.00712e-05	4.81086e-05	5.9076e-05	2.52616e-05	3.57525e-05	4.6347e-05	3.01512e-05	5.4538e-05	5.58923e-05	3.1371e-05	4.40108e-05	4.65834e-05	4.74036e-05	2.62342e-05	5.27453e-05	2.65239e-05	3.92721e-05	2.47793e-05	-3.06774e-05	1.93062e-06	3.52986e-06	-4.0697e-05	-1.29151e-05	-4.14358e-05	-1.5011e-05	1000
K13308	0.000426668	0.00010999	0.000203297	0.000395181	0.000175507	0.000436444	2.19672e-05	0.000193976	0.000331276	0.000358584	0.000102522	0.000146128	0.00031289	7.59198e-05	0	0.000317507	0.000190121	0.000306609	1.38339e-05	0.000187786	8.44945e-05	1.172e-05	0	0.000147241	0.000428225	7.39168e-05	9.85331e-05	1.38945e-05	0	5.16966e-05	7.95184e-05	5.96702e-05	2.2828e-05	0.000154949	2.74997e-05	1.90269e-05	3.01465e-05	2.96804e-05	0.000111456	7.56297e-05	8.27376e-05	8.25636e-05	6.94766e-05	8.28315e-05	5.63464e-05	7.84728e-05	9.09916e-05	9.64141e-05	6.62187e-05	8.34996e-05	6.52783e-05	0.000106307	4.46806e-05	8.13052e-05	7.99011e-05	8.62906e-05	8.71355e-05	7.20463e-05	8.8112e-05	7.08136e-05	6.55949e-05	5.82803e-05	6.83755e-05	7.28692e-05	8.89375e-05	5.94364e-05	5.55322e-05	6.81117e-05	5.37005e-05	0.000123634	0.000139223	8.94014e-05	0.00011318	4.18415e-05	4.6298e-05	5.59463e-05	7.05362e-05	0.00290459	0.00398111	1.1229e-05	0.00013886	1.04473e-05	0.000137981	1000
K13310	0	2.47253e-05	2.71438e-05	0	0	1.38711e-05	0	0	0	0	0	0	0	0	0	8.87101e-06	0	0	0	0.000291244	7.63644e-05	0	2.27838e-05	0.000135063	0.000271024	0.000100568	0	8.89541e-05	0	0	6.84688e-05	0	0	0	0.000179537	6.90591e-06	0	6.85899e-05	0.000186159	0.000157796	0.00016486	0.000163577	0.000200598	0.000213475	0.00015804	0.000161876	0.000159328	0.000152891	0.000150728	0.000169036	0.000191395	0.000180059	0.000145948	0.000200099	0.000229089	0.000241114	0.000163814	0.000207455	0.000189495	0.000167408	0.000179267	0.000146189	0.000177299	0.000169589	0.000189371	0.000178176	0.000147162	0.000143834	0.000176786	0.000172084	0.000161878	0.00013258	0.000157855	0.000143996	0.000166178	0.000150118	-0.000135855	1.48292e-13	5.47368e-13	-0.000163039	-9.32569e-05	-0.000163772	-9.96902e-05	1000
K13312	5.40841e-05	3.3821e-05	6.39223e-05	5.59111e-05	0.000162524	0.000202998	0	3.71429e-05	7.91833e-05	3.04643e-05	4.53367e-05	9.72305e-05	5.16226e-05	0	6.21726e-05	2.27072e-05	6.17212e-05	5.07538e-05	1.16464e-05	6.33074e-05	4.03255e-05	3.42623e-05	3.95684e-05	0.000104573	4.44122e-05	3.20826e-05	4.66775e-05	5.62705e-05	0	0	2.51516e-05	6.87987e-05	3.62517e-05	6.00098e-05	3.84813e-05	8.85003e-05	8.62414e-05	9.46014e-05	0.000318924	0.00024337	0.000367716	0.00029701	0.000375074	0.000426031	0.000312682	0.000293392	0.000260752	0.000257492	0.000274378	0.000318757	0.000333384	0.000250071	0.000376089	0.000319973	0.000363377	0.000283322	0.000230691	0.000312911	0.000405024	0.000257809	0.00016099	0.000414392	0.000337093	0.000271519	0.000280189	0.000210644	0.000128286	0.000305569	0.000235852	0.00022752	0.000263032	0.000255093	0.000269796	0.000307697	0.000258831	0.000372902	-0.000239339	4.78713e-26	9.77372e-25	-0.000261262	-0.000217901	-0.000261719	-0.000217943	1000
K13313	1.05238e-05	0	0	3.15695e-05	5.65126e-05	1.61472e-05	0	3.21152e-05	0	1.16528e-05	6.64869e-06	3.48374e-05	0.000376369	8.31513e-05	0	1.06343e-05	0.000265844	2.34478e-05	4.73133e-06	2.25157e-05	1.27223e-05	7.98242e-05	0.000139402	0.000190297	0.000157989	1.79428e-05	0	2.4787e-05	1.57092e-05	0	0	1.6575e-05	0	0	0	3.23915e-05	3.54419e-05	1.38558e-05	0.000432147	0.000569619	0.000515429	0.000474004	0.000622425	0.000573938	0.000496927	0.000475094	0.000375603	0.000544019	0.000614428	0.000327792	0.000919198	0.000691398	0.000789219	0.000388335	0.000544012	0.000328506	0.000643948	0.000637633	0.00121865	0.000595372	0.000685083	0.00119723	0.000694794	0.000594471	0.000327452	0.000542964	0.00029014	0.000435262	0.00032673	0.000617357	0.000430936	0.00065149	0.000198205	0.000889678	0.000684803	0.000788781	-0.00053709	1.51866e-18	1.0264e-17	-0.000631812	-0.000461646	-0.00062112	-0.000459015	1000
K13328	0	0	0	0	1.45541e-05	0.000107716	8.46992e-05	0.000179722	4.14779e-06	0.000214025	0.000137378	3.42522e-06	0.000152387	0.000199497	0	0	8.98237e-05	0	3.32485e-05	2.55426e-05	0	5.69861e-05	4.26133e-05	9.43586e-05	8.14922e-05	3.8474e-05	0	0.000134051	0.000120429	0	0	0	0.000147502	3.20679e-05	1.71691e-05	0.000169047	4.94877e-05	0	8.87377e-05	0.000113172	9.03302e-05	8.49669e-05	8.82479e-05	7.33802e-05	7.83381e-05	0.000107572	9.62097e-05	7.13311e-05	7.24649e-05	7.04325e-05	0.000117318	0.000154115	4.14483e-05	9.5932e-05	9.51816e-05	0.000122992	0.000134812	0.000113587	4.48885e-05	0.000107623	0.000160758	4.55635e-05	7.53142e-05	0.000111918	6.36038e-05	0.000159056	0.000165847	6.90761e-05	9.89225e-05	0.000111785	8.50146e-05	4.74947e-05	8.80117e-05	5.44873e-05	8.64343e-05	5.55756e-05	-3.45289e-05	0.00369176	0.00500404	-6.02223e-05	-2.33341e-06	-6.05972e-05	-4.31063e-06	1000
K13378	0.00012216	0.000105611	0.000172007	0.000254071	0.000217402	0.000210465	6.38734e-05	0.000133157	0.000143328	0.00012012	0.000252457	0.00036096	0.00020622	0.0001114	7.90089e-05	0.000157891	0.000195751	0.000130815	2.63728e-05	9.59852e-05	0.000123488	0.00015864	0.000148989	0.000180904	0.000214156	7.02812e-05	0.00012024	0.000144077	7.04108e-05	0.000105206	6.18988e-05	3.47892e-05	6.23501e-05	8.73444e-05	4.79866e-05	0.000167174	0.000155362	0.000163972	0.000578483	0.000480713	0.000653172	0.000710286	0.000607135	0.000751885	0.000793641	0.00075039	0.000445824	0.000525342	0.000729336	0.000816995	0.000639922	0.00046638	0.000798089	0.00064284	0.00067962	0.000640084	0.000577648	0.00062765	0.000893018	0.000566846	0.000406041	0.0008099	0.000760252	0.000626557	0.00064729	0.000469461	0.000395901	0.000785518	0.000638101	0.000477835	0.000561225	0.000704172	0.000573196	0.000771088	0.000660568	0.000806153	-0.000505059	2.88652e-25	5.23849e-24	-0.000555281	-0.000454412	-0.000555381	-0.00045462	1000
K13421	0.000354038	0.000196462	0.000216156	0.000318878	0.000391167	0.000394536	0.000139414	0.000316744	0.000641816	0.000318118	0.000216449	0.000378878	0.000504794	0.000212789	0.000126198	0.000519969	0.000545491	0.000373173	5.98934e-05	0.000588138	0.000288734	0.000205224	0.000600244	0.000412914	0.000492787	0.000198609	0.000348092	0.000305765	0.000357601	0.000308477	0.000260667	0.00018434	0.000206516	0.000211833	0.000142681	0.000576761	0.000551341	0.000367126	0.000259541	0.000230218	0.000273631	0.000259502	0.000278721	0.000312024	0.000245794	0.00023521	0.00025378	0.000241371	0.000245287	0.000318083	0.000257398	0.000236976	0.000235481	0.000275032	0.000293997	0.000287291	0.000213727	0.000256027	0.000311269	0.000210152	0.000203345	0.000271432	0.000284239	0.000221109	0.000291451	0.000234856	0.000177776	0.000231843	0.000230296	0.000242825	0.000248091	0.000229353	0.000244209	0.00024678	0.000241689	0.000258478	8.53823e-05	0.000854986	0.00123673	2.59915e-05	0.000144826	2.59809e-05	0.000144769	1000
K13479	0	0	0	0	1.89568e-05	0	1.62064e-05	0	0	0	6.32937e-05	0	1.27808e-05	7.94725e-05	0	0	0	0	0	0	1.95171e-05	2.81051e-05	3.96466e-05	0	1.67063e-05	1.7403e-05	0	0	8.0138e-05	0	1.15185e-05	0.000111784	9.61436e-05	0.000183231	5.37695e-05	0	0	0	2.41987e-05	2.55657e-05	2.08375e-05	1.76445e-05	2.02378e-05	1.01214e-05	2.12999e-05	2.36637e-05	2.55253e-05	2.16898e-05	1.89312e-05	1.29654e-05	1.60151e-05	2.20313e-05	2.43396e-05	2.80148e-05	1.37146e-05	1.46023e-05	2.95703e-05	1.19512e-05	1.10956e-05	3.44603e-05	2.4399e-05	1.34789e-05	1.73039e-05	1.75343e-05	7.32724e-06	1.80212e-05	1.82196e-05	1.1403e-05	1.34642e-05	1.88178e-05	2.33709e-05	1.14245e-05	2.81027e-05	1.16035e-05	8.32218e-06	1.05171e-05	3.86544e-06	0.560138	0.590765	-9.07891e-06	2.28947e-05	-1.0472e-05	2.20322e-05	1000
K13497	0	0	0	0	0	0	0	0	0	0	0	0	0	0	0	0	0	0	0.00127648	0	0	2.51755e-05	0	0	0	0	0	0	0	0	0	0	0	0	0	0	0	0	6.37567e-05	0.000100533	8.80206e-05	9.77634e-05	7.12137e-05	5.09468e-05	5.79101e-05	8.09179e-05	5.63353e-05	7.86406e-05	6.265e-05	3.71416e-05	0.000105254	0.000100789	2.5262e-05	0.000120139	6.1631e-05	0.000158497	0.000122194	5.18632e-05	3.67633e-05	6.47169e-05	6.17319e-05	2.83241e-05	6.53e-05	7.93447e-05	8.62424e-05	0.000116116	0.000114908	6.33931e-05	5.67768e-05	8.9185e-05	5.75173e-05	4.20266e-05	7.9647e-05	3.84856e-05	4.54252e-05	3.7107e-05				-8.06461e-05	0.000101388	-8.22925e-05	9.05121e-05	1000
K13503	0	0	0	0	0	0	0	0	5.4228e-06	0	0	1.354e-06	0	0	0	0	0	0	0.000412067	0	0	0	0	0	0	0	0	0	0	0	0	0	0	0	0	0	3.81019e-06	0	9.45866e-05	0.000172946	0.000154166	0.000174599	0.000113332	9.24623e-05	9.13713e-05	0.000143746	0.000130203	0.000143893	0.000116099	7.31134e-05	0.000185113	0.000148783	4.46914e-05	0.000156694	9.96255e-05	0.000231121	0.000222666	0.000106155	6.17349e-05	0.000104393	0.000135591	5.71171e-05	0.000126064	0.000137127	0.00018121	0.000250403	0.000268431	0.000122959	0.000122374	0.000205566	0.000159036	7.78891e-05	0.000169589	8.28143e-05	0.000104095	7.86125e-05	-0.00012415	1.55811e-12	5.02285e-12	-0.0001506	-8.03129e-05	-0.000153487	-8.50857e-05	1000
K13531	0	0	0	0	0	4.55062e-05	0	0	0	0	0	0	0	2.64175e-05	0	0	5.55395e-05	0	0.000136774	0	0	0	0	0	0	0	0	0	0	0	0	0	0	0	0	4.49094e-05	0	0	0.000113478	8.06583e-05	7.07039e-05	9.11702e-05	0.000101519	0.000104646	8.59774e-05	9.6405e-05	8.07232e-05	7.89933e-05	0.000104637	0.000158541	0.000105576	0.00010298	6.40261e-05	8.12998e-05	9.15093e-05	9.02047e-05	8.84682e-05	9.24891e-05	0.000125102	9.80812e-05	0.000107418	0.000118992	0.000125976	9.70444e-05	8.79503e-05	5.87755e-05	6.91929e-05	7.12875e-05	8.01865e-05	6.60275e-05	7.97317e-05	4.91281e-05	6.74365e-05	8.36246e-05	8.37419e-05	7.85102e-05	-8.21859e-05	9.02134e-18	5.52557e-17	-9.4956e-05	-6.74731e-05	-9.48203e-05	-6.72932e-05	1000
K13539	0.000472893	0.00187555	0.000896256	0.00012831	0.000261053	0	0.00264071	0.00193659	0.000328747	0.000200975	5.25892e-05	6.9084e-05	0	4.20927e-05	0.00127713	7.00779e-05	0.000245555	0.00120202	0.001222	0.000469197	0.00171178	0.000302788	1.99921e-05	0.000470382	0.000995479	0.000134958	0.000754145	0.000113019	0.000644454	0.000400952	7.69621e-05	0.00792133	0.000451202	0.00134394	0.0014221	0.000798905	0.000120382	0.000162647	8.46003e-05	6.11287e-05	4.34315e-05	3.79574e-05	3.59783e-05	0	5.43514e-05	0.000110337	1.67763e-05	2.82707e-05	8.61013e-06	1.46227e-05	0	0	1.81189e-05	2.64855e-05	1.21907e-05	1.23431e-05	7.37079e-05	1.26542e-05	1.17216e-05	7.28389e-05	0.000110554	2.18298e-05	3.79842e-05	6.41719e-05	1.31385e-05	1.27564e-05	1.12312e-05	1.1552e-05	8.61706e-06	4.67695e-05	7.5029e-05	0.000126653	6.11466e-05	3.52248e-05	3.15549e-05	2.89359e-05	0.000784289	0.00093868	0.00134983	0.00035773	0.00147471	0.000356876	0.00146588	1000
K13626	0	0	0	0	0	0	0	2.66018e-05	0	3.94598e-05	1.24665e-05	0	0	7.47504e-05	4.54167e-05	0	0	0	3.53771e-05	0.000191881	0	0.000297737	2.49745e-05	0	3.2309e-05	5.19242e-05	0	0	1.08544e-05	0	0	0	2.78285e-05	4.0309e-05	0	0	3.16187e-05	0	3.76839e-05	4.38569e-05	3.33245e-05	3.84747e-05	3.67789e-05	2.85783e-05	2.58399e-05	3.6658e-05	4.68732e-05	3.88328e-05	3.21724e-05	3.11222e-05	3.93096e-05	5.64975e-05	2.02747e-05	4.42794e-05	4.29107e-05	5.54068e-05	3.95109e-05	3.91889e-05	1.67322e-05	3.82141e-05	5.17315e-05	2.00953e-05	3.02818e-05	4.04705e-05	3.13147e-05	5.04875e-05	5.55383e-05	2.54752e-05	4.2974e-05	4.48187e-05	3.77069e-05	1.92745e-05	4.96177e-05	1.86029e-05	3.06223e-05	2.12525e-05	-1.1823e-05	0.213287	0.238745	-2.9645e-05	1.82536e-05	-3.01453e-05	1.59507e-05	1000
K13632	0	0	0	0	4.01984e-05	0	0.00409147	6.96669e-05	5.10864e-05	9.04003e-05	6.5188e-05	0.000167126	0.000318415	6.67129e-05	0.00114278	3.7574e-05	3.44637e-05	0	0.000281225	0.00126648	1.83658e-05	0.00205302	6.1922e-05	4.18408e-05	3.19028e-05	4.28914e-05	9.58247e-05	4.6007e-05	2.85087e-05	0.000298216	0	0.00056406	6.71067e-05	0.000296458	3.03658e-05	6.95073e-05	3.24451e-05	0	0.000277517	0.000390289	0.000320027	0.000354814	0.000267908	0.000205446	0.00018339	0.000299879	0.000365256	0.000323812	0.000257138	0.000213777	0.000343895	0.000495538	0.000163497	0.000416862	0.000336388	0.00053051	0.00037223	0.000304929	0.000124304	0.000272071	0.000464826	0.000169834	0.000276576	0.000374233	0.000266456	0.00050033	0.000482347	0.000238118	0.000308483	0.000428492	0.000376189	0.000184004	0.000461228	0.000190415	0.000285555	0.000176863	-1.32158e-05	0.918524	0.925608	-0.000252709	0.0004156	-0.000261192	0.000382844	1000
K13653	0	0	0	0	1.33995e-05	0	0.0011076	1.7798e-05	1.70288e-05	3.01334e-05	2.17293e-05	5.57085e-05	0.000106138	2.22376e-05	0.000333654	1.25247e-05	1.14879e-05	0	0.000111056	0.000319168	6.12193e-06	0.000589339	2.06407e-05	1.39469e-05	1.06343e-05	1.42971e-05	3.19416e-05	1.53357e-05	9.50291e-06	9.94055e-05	0	0.00018802	2.23689e-05	9.88192e-05	1.01219e-05	2.31691e-05	1.0815e-05	0	0.000100573	0.00011403	9.64062e-05	9.5475e-05	8.95768e-05	7.1435e-05	7.61209e-05	9.09771e-05	0.000122291	0.000107521	8.61535e-05	7.74494e-05	0.000100976	0.000136249	6.69952e-05	0.000124879	0.00010673	0.000118153	0.000120616	9.21904e-05	4.95631e-05	0.000103184	0.0001351	5.6088e-05	7.69839e-05	0.000106795	8.03658e-05	0.000127285	0.000137515	7.1828e-05	9.70547e-05	0.000131774	0.000120382	7.62617e-05	0.000137705	6.93157e-05	8.15232e-05	6.29041e-05	-9.79689e-06	0.777099	0.798278	-7.40708e-05	0.000103144	-7.46647e-05	9.77322e-05	1000
K13730	1.51218e-05	6.09966e-05	2.042e-05	0.00010002	0.000210892	0.000192356	0.00397109	5.22016e-05	5.0196e-05	0.00127848	0.00170711	6.85657e-05	0.000145552	0.000211683	0.00160456	0.000111319	0.000150844	0.000404632	0.00533447	2.59096e-05	0.00103868	0.00795093	2.64911e-05	9.19967e-05	3.68707e-05	0.00419734	2.35339e-05	0.000108152	2.6888e-05	0.00132448	0.000417177	0.00118603	0.00335375	0.000254902	0.00197369	0.000680465	2.30846e-05	2.60516e-05	8.15952e-05	0.000136024	8.72103e-05	8.07681e-05	0.00010878	9.74378e-05	7.49957e-05	0.000111876	0.000104572	9.75106e-05	9.1188e-05	7.1984e-05	0.000151859	0.000161872	8.24439e-05	0.000126279	0.000102931	0.000158692	0.000137696	7.64331e-05	8.68738e-05	9.86781e-05	0.000138991	9.24897e-05	9.62957e-05	0.000116131	8.25235e-05	0.000145316	0.000123514	7.50001e-05	8.49584e-05	0.000103032	9.88279e-05	6.02742e-05	0.000109534	6.81995e-05	9.11086e-05	6.52738e-05	0.000909941	0.00282431	0.00387379	0.000258312	0.00176039	0.000254912	0.0017174	1000
K13735	0.00153408	0.00597839	0.00358915	0.000124132	0.00126308	0.000943851	0.00242123	0.00119934	0.00801029	0.000114077	0.00385927	0.00111785	0.00115068	0.0063737	0.00086433	0.000410875	0.000318855	0.000373645	0.0119355	0.00517232	0.0110095	0.00225296	0.00420681	0.000836422	0.00646964	0.0012559	0.00235704	0.00712159	0.0104184	0.00635423	0.00744257	5.3458e-05	0.000122838	0.0010216	0.000563372	0.0083101	0.00455798	0.00700725	7.04166e-05	9.30772e-05	6.75423e-05	6.25305e-05	4.87166e-05	3.27236e-05	6.63653e-05	5.66765e-05	7.33597e-05	6.253e-05	5.84053e-05	9.62659e-05	6.80525e-05	8.19946e-05	5.78055e-05	5.48679e-05	3.8604e-05	3.13442e-05	8.10251e-05	6.32712e-05	3.74826e-05	9.24562e-05	6.16089e-05	2.34148e-05	3.30383e-05	7.87692e-05	3.8167e-05	8.05824e-05	9.04738e-05	2.99114e-05	4.19208e-05	9.28053e-05	8.83792e-05	4.54637e-05	0.000116591	3.3106e-05	2.73564e-05	2.28687e-05	0.00357411	1.90625e-07	3.87177e-07	0.00220593	0.00494279	0.00215404	0.00494227	1000
K13745	0	0	0	0	0	0	0	0	0	0	0	0	4.38917e-06	0	0	0	1.32154e-05	8.9309e-06	0	0	0	0	0	0	8.42416e-06	0	0	0	0	1.46169e-05	0	0	0	0	0	0	0	1.52579e-05	0.000118898	0.000134926	5.17345e-05	6.66569e-05	0.000102153	5.3912e-05	7.95859e-05	2.34036e-05	6.01152e-05	5.80695e-05	2.4799e-05	2.88972e-05	3.94848e-05	5.25876e-05	0.000132059	0.000144999	0.000177104	0.000124533	6.97949e-05	2.76518e-05	3.88945e-05	4.56666e-05	3.40165e-05	3.42331e-05	6.75275e-05	9.47769e-05	3.96681e-05	6.17748e-05	5.38683e-05	5.41499e-05	1.93485e-05	3.1253e-05	5.13019e-05	2.12476e-05	7.75528e-05	3.15346e-05	4.17193e-05	1.082e-05	-6.09443e-05	1.41159e-11	4.06871e-11	-8.22122e-05	-4.8374e-05	-8.06031e-05	-4.66078e-05	1000
K13747	0	0	1.98236e-05	8.74204e-06	0.000313821	1.53706e-05	0	0	0	0	0	3.26447e-05	2.01254e-05	1.43233e-05	0	0.000423728	0	1.89955e-05	0	0	0	0	5.96397e-05	1.65607e-05	2.85683e-05	0	0	0	0	0	0	1.60629e-05	0	0	6.25585e-06	1.17266e-05	0.000218834	1.66678e-05	0.000279621	0.000248237	0.000273725	0.00030696	0.000307768	0.0003758	0.000275729	0.00023096	0.000288908	0.000238798	0.000321342	0.000382116	0.000292929	0.000213689	0.000283071	0.000295158	0.000362411	0.000298778	0.000278098	0.000252905	0.000380329	0.000232743	0.000153718	0.000312928	0.000294109	0.00024244	0.000311741	0.000244569	0.000165877	0.00027759	0.000283759	0.000267435	0.00029791	0.000304994	0.000246602	0.000316643	0.000227827	0.000307762	-0.000248265	2.65208e-17	1.51991e-16	-0.000284123	-0.000196603	-0.000286198	-0.000202078	1000
K13767	0.000275786	0.000651936	0.00141777	0.000413424	0.000857024	0.000286511	0.001375	0.00110258	0.000553949	0.000915528	0.000824522	0.000203718	0.000367981	0.0011364	0.000505738	0.000262395	0.000257744	0.000170447	0.00119809	0.00232902	0.00134758	0.00120952	0.0012283	0.000724947	0.000986681	0.00139865	0.000538209	0.000600866	0.000780258	0.00173118	0.000771294	0.00162141	0.00154264	0.000970548	0.00119407	0.000380195	0.000544698	0.000610607	9.13774e-05	0.000129094	0.000100595	0.000109449	0.000109554	8.2861e-05	6.58448e-05	0.000124955	0.000108502	8.98628e-05	9.88442e-05	8.72861e-05	0.000131017	0.000149557	4.22804e-05	0.000112046	9.36317e-05	0.000128745	0.00011694	8.68541e-05	4.41123e-05	9.16246e-05	0.000146643	6.24472e-05	9.34532e-05	0.000130157	7.13967e-05	0.000149709	0.000151354	8.93904e-05	0.000108397	0.000109443	9.62743e-05	6.024e-05	9.79647e-05	5.23899e-05	8.02732e-05	7.61802e-05	0.000776749	1.6365e-11	4.67572e-11	0.000578928	0.00103004	0.000575122	0.00100255	1000
K13787	0.00020897	7.96819e-05	0.00022239	0.000151971	0.000357833	0.000999069	0	0	0	7.16364e-05	1.78311e-05	6.53167e-05	7.23135e-05	4.02561e-05	0	0.000113377	0.00021218	0.000219702	0	0.000219261	0.000118193	0	3.41215e-05	0.000163837	0.000118769	2.68732e-05	0.000248011	0.000305998	0	7.46463e-05	0	2.54793e-05	0	0	3.73262e-05	4.38855e-05	0.000106878	0.000202483	0.000626804	0.000526708	0.000547023	0.000668314	0.000707283	0.000816123	0.000683274	0.000643803	0.000470607	0.000650819	0.000740262	0.000721524	0.00071618	0.000449273	0.000776249	0.000496726	0.000683499	0.000484026	0.000442248	0.000563816	0.000721839	0.00051201	0.000360994	0.000718179	0.000715121	0.000558202	0.000554232	0.000423534	0.000331668	0.000674553	0.000613386	0.000436614	0.000508011	0.000686658	0.000463866	0.000600994	0.000492849	0.000776781	-0.000473836	2.1362e-18	1.40975e-17	-0.000544679	-0.000397221	-0.000545143	-0.000397609	1000
K13788	0.000765665	0.000431071	0.000369618	0.000869548	0.00081586	0.000953942	0.000474567	0.000537242	0.000691268	0.000599759	0.000619541	0.00105508	0.00108274	0.000486649	0.000459358	0.000628042	0.000942665	0.00070641	0.000397671	0.000563478	0.000606984	0.00083321	0.000930681	0.00100832	0.000947678	0.000415068	0.000663264	0.000817029	0.000755428	0.000486725	0.000378172	0.000257295	0.000705116	0.000517059	0.000386282	0.00110974	0.0016229	0.000882292	0.000365259	0.000332627	0.000338606	0.000353045	0.000346012	0.000416453	0.000324549	0.000345085	0.000309076	0.000333196	0.000325273	0.000402788	0.000327695	0.000300976	0.000304899	0.000316093	0.000358351	0.000367293	0.000296006	0.000369046	0.000383767	0.00030921	0.000312816	0.000315546	0.000408541	0.000313761	0.00034228	0.000314913	0.000294234	0.000345927	0.000330806	0.000320991	0.000368939	0.000298134	0.000300392	0.000320184	0.000310973	0.000347063	0.00036849	3.88751e-10	1.00389e-09	0.000268323	0.000486989	0.000266993	0.000471958	1000
K13789	0.00020897	7.96819e-05	0.00022239	0.000151971	0.000357833	0.000999069	0	0	0	7.16364e-05	1.78311e-05	6.53167e-05	7.23135e-05	4.02561e-05	0	0.000113377	0.00021218	0.000219702	0	0.000219261	0.000118193	0	3.41215e-05	0.000163837	0.000118769	2.68732e-05	0.000248011	0.000305998	0	7.46463e-05	0	2.54793e-05	0	0	3.73262e-05	4.38855e-05	0.000106878	0.000202483	0.000207106	0.000200236	0.000177277	0.000208909	0.000189259	0.000221492	0.000170774	0.000193863	0.000186334	0.000197552	0.000200777	0.000227	0.00018203	0.000187711	0.000171756	0.000189706	0.000227292	0.000195802	0.000169743	0.000184481	0.000232734	0.00017835	0.000166554	0.000192109	0.000209061	0.000179448	0.000213851	0.000180636	0.000152962	0.000178093	0.000186674	0.000167827	0.000196299	0.000181499	0.0001819	0.000179326	0.000176812	0.000187372	-7.03241e-05	0.0145739	0.0185485	-0.000123764	1.85322e-05	-0.000127913	1.65138e-05	1000
K13796	3.11904e-05	6.50811e-05	0.0002237	4.0107e-05	2.87019e-05	4.01214e-05	0.000109273	0.000127328	6.76605e-05	8.40108e-05	2.94834e-05	2.30333e-05	0.000101148	0.000110307	0.000436282	0.000457682	0.000673248	0.00124045	2.79081e-05	7.50357e-05	0.000118902	0.000160858	2.47594e-05	5.81572e-05	3.33333e-05	1.30672e-05	0.000404536	3.02249e-05	8.20442e-05	7.24823e-05	9.80955e-05	0.000406707	9.18413e-05	0.000454422	7.61603e-05	2.15114e-05	4.99445e-05	7.83738e-05	3.01786e-05	2.22723e-05	2.21948e-05	2.2102e-05	2.55945e-05	2.01468e-05	2.96854e-05	2.35395e-05	4.69427e-05	3.06902e-05	1.27847e-05	2.50592e-05	2.89694e-05	4.60427e-05	2.13602e-05	3.10715e-05	3.43391e-05	3.17653e-05	1.8634e-05	3.43539e-05	1.80614e-05	5.14162e-05	2.27586e-05	1.47267e-05	1.88629e-05	2.41278e-05	3.11494e-05	2.48268e-05	2.04114e-05	1.39842e-05	1.74881e-05	2.27513e-05	2.6775e-05	1.65847e-05	3.55311e-05	1.38559e-05	1.64264e-05	1.50276e-05	0.000139597	0.000865073	0.0012504	7.04061e-05	0.000256514	6.74147e-05	0.000249146	1000
K13797	0.000424609	0.000297362	0.00027758	0.000386478	0.000339057	0.000293053	0.000129293	0.000203523	0.000503636	0.000299801	0.000291377	0.000448614	0.000439161	0.000197705	0.000139895	0.000391665	0.000456969	0.0004266	0.000128021	0.000293644	0.000283235	0.000243856	0.000471196	0.000460084	0.00033738	0.000208889	0.000374049	0.000431752	0.000262163	0.000172336	0.000329188	0.000191179	0.000241112	0.000229725	0.000168171	0.0003609	0.000516652	0.00037701	0.00039358	0.000382772	0.000389057	0.000403464	0.000369917	0.000410757	0.000302374	0.000349645	0.000357655	0.000376687	0.000334156	0.000366196	0.00034927	0.000355949	0.000308185	0.000369206	0.000372362	0.000444603	0.000323257	0.000371493	0.000398769	0.000328728	0.000335418	0.000358522	0.000396455	0.000348453	0.000400607	0.000373376	0.000333635	0.0003564	0.000359362	0.000329569	0.000349802	0.00030369	0.000320516	0.000327134	0.000339512	0.000360679	-4.27445e-05	0.012852	0.0164317	-8.08424e-05	-3.54985e-06	-8.08118e-05	-3.32881e-06	1000
K13799	0.000121787	0.000108639	8.62134e-05	0.000128119	0.000148247	0	6.83239e-05	0.000282578	4.109e-05	9.26464e-05	0.000548221	0.000900835	0.000626581	0.000256404	0	5.46908e-05	8.46614e-05	0	0.000182192	4.17028e-05	0.000230855	0.000450016	0.000381219	0.000842435	0.000410275	6.10007e-05	0.000235163	0	0.000162734	0	0.00144536	6.4002e-05	6.62696e-05	4.2342e-05	0	0.00106891	0.000753259	0.000892985	0.000259445	0.000233734	0.000244549	0.000248359	0.000252412	0.000288185	0.000207395	0.000240366	0.000236474	0.000232242	0.000227205	0.00027412	0.000226522	0.000242191	0.00021636	0.000248234	0.000233841	0.000270193	0.000211726	0.0002369	0.000273664	0.000246999	0.000213031	0.000235081	0.000249861	0.000216642	0.000264808	0.000230782	0.000195229	0.00020156	0.000230333	0.000217429	0.000224752	0.000224482	0.000231069	0.000220184	0.000201688	0.000210194	5.16187e-05	0.37816	0.409952	-8.6807e-05	0.000210459	-8.63596e-05	0.000211058	1000
K13810	0.000375657	0.000239942	0.000373954	0.000439942	0.000653098	0.000531786	0.00034412	0.000402885	0.000420253	0.000305582	0.000390111	0.000563325	0.000490181	0.000462055	0.00024712	0.000395796	0.000387464	0.000333298	0.000253286	0.000356073	0.000373761	0.000443366	0.000506057	0.000506237	0.000599088	0.000342688	0.000325968	0.000430346	0.000469516	0.000383651	0.000359627	0.000512637	0.000447645	0.000665041	0.000349712	0.000545753	0.000477508	0.000366628	0.000106307	0.000108432	9.87135e-05	0.000100138	9.49272e-05	9.53807e-05	8.74303e-05	9.80209e-05	0.000105252	0.000106945	0.000107234	0.000117141	0.000100697	0.000103626	8.64692e-05	0.000107493	0.000114254	0.000123302	0.000103147	0.0001043	0.000105351	0.000101315	0.000110591	8.87447e-05	0.000108618	0.000105897	0.000110467	0.000109251	9.38889e-05	8.59957e-05	0.00010187	9.26895e-05	0.000100081	8.7396e-05	8.8368e-05	8.86916e-05	9.94712e-05	9.38658e-05	0.000321826	1.20214e-20	1.06615e-19	0.000283733	0.000368831	0.000283129	0.000367883	1000
K13829	3.36783e-05	3.79263e-05	5.57873e-05	5.70783e-05	0.000111634	6.24212e-05	3.61426e-05	4.8154e-05	7.18918e-05	5.94602e-05	2.91936e-05	3.76526e-05	2.23492e-05	1.82426e-05	4.95354e-06	5.14612e-05	3.90097e-05	9.1847e-06	8.66362e-06	1.66924e-06	0	3.54745e-05	5.09541e-05	3.77537e-05	6.07462e-05	0	2.0901e-05	2.47402e-05	7.37053e-05	9.87773e-05	4.4447e-05	8.57903e-05	3.35822e-05	4.40926e-05	8.73122e-06	2.60667e-05	1.98314e-05	3.20036e-05	0.000121109	0.000104939	0.000111339	0.000116706	0.000123877	0.000131375	9.10195e-05	0.000101669	0.000115327	0.000102009	0.000112017	0.000119218	0.000104338	0.000110307	9.90036e-05	0.000121589	0.000124219	0.00013919	9.83538e-05	0.000112427	0.000135319	9.40981e-05	9.0786e-05	0.000113651	0.00011763	9.68336e-05	0.000119524	0.000104594	8.68131e-05	0.000102587	9.77247e-05	9.88537e-05	0.000118037	9.40014e-05	0.000108808	0.000103156	9.8685e-05	0.000113228	-7.00055e-05	1.0269e-16	5.42514e-16	-8.20876e-05	-5.64324e-05	-8.20097e-05	-5.63765e-05	1000
K13832	3.10457e-05	0	5.05959e-05	7.19143e-05	3.15895e-05	0.000208151	0.000228555	3.61372e-05	6.87578e-05	5.08695e-05	0.000160955	7.70366e-05	0.00028325	0.000119707	3.44737e-05	3.09552e-05	0.000103419	6.37627e-05	2.20348e-05	8.12655e-05	7.13475e-05	0.000186779	0.000100048	0.000182743	0.000206588	3.74399e-05	3.39785e-05	8.01895e-05	8.3249e-05	7.88927e-05	5.02184e-05	9.29527e-05	0	1.91074e-05	6.28788e-05	0.000107238	0.000127662	7.31991e-05	7.98095e-05	8.19367e-05	7.98434e-05	8.61554e-05	8.36912e-05	8.60906e-05	7.81507e-05	8.05984e-05	7.70098e-05	7.73255e-05	7.88001e-05	9.57371e-05	7.74538e-05	8.08629e-05	7.07795e-05	8.49172e-05	8.72285e-05	9.28789e-05	8.09155e-05	8.21309e-05	9.73115e-05	7.14912e-05	7.3733e-05	7.58056e-05	8.48578e-05	7.93685e-05	9.14786e-05	8.7545e-05	7.11995e-05	7.20404e-05	7.53062e-05	7.64691e-05	8.24475e-05	7.48074e-05	7.61932e-05	7.56222e-05	7.21498e-05	7.60563e-05	7.70495e-06	0.490306	0.521432	-1.81663e-05	3.52884e-05	-1.79472e-05	3.53325e-05	1000
K13837	0	0	7.65367e-06	0	7.87481e-06	2.65304e-06	5.48231e-05	1.51079e-05	0	0	4.11939e-06	0	0	0	5.59258e-05	0	0	0	1.95117e-05	3.21918e-06	0	7.03243e-05	1.45652e-05	2.01416e-06	1.54117e-06	0	0	0	0	1.0244e-05	0	0	0	0	0	0	0	0	2.6083e-05	3.05442e-05	2.87414e-05	2.53231e-05	2.53647e-05	2.33993e-05	8.03852e-05	5.02596e-05	5.74123e-05	3.80126e-05	3.70898e-05	3.28073e-05	3.9906e-05	4.32196e-05	9.12916e-05	8.17141e-05	4.6964e-05	2.78325e-05	9.00403e-05	5.19148e-05	1.75005e-05	6.77843e-05	4.16452e-05	2.07578e-05	4.30488e-05	5.54193e-05	2.6277e-05	2.85617e-05	4.65888e-05	3.3153e-05	3.81271e-05	2.56774e-05	1.77953e-05	2.61221e-05	2.57383e-05	5.13276e-05	3.60454e-05	2.51972e-05	-3.38288e-05	1.34169e-15	6.28525e-15	-4.06179e-05	-2.78405e-05	-4.06224e-05	-2.78578e-05	1000
K13854	0.000128518	6.65363e-05	0.000400889	0.000161274	0.000233079	0.000315737	0.000115675	0.000104784	6.96556e-05	6.47833e-05	0.000191185	0.000146444	0.000173312	0.000161893	0.000267105	9.79555e-05	0.000242491	0.000158792	3.32333e-05	0.000185778	0.000128396	6.70006e-05	0.000150335	0.000134332	0.000202059	9.8305e-05	8.6725e-05	0.000188477	0.000399826	0	0.000169715	0.000183659	8.39084e-05	0.000157497	0.00013897	0.000417204	0.000183223	0.000172996	0.000904499	0.000669224	0.00124204	0.00105767	0.000748799	0.000769181	0.000646841	0.000754954	0.000608553	0.000677237	0.000575802	0.000511231	0.000706307	0.000590438	0.00123929	0.00060746	0.000778486	0.000484356	0.000635099	0.000829664	0.00115525	0.00061092	0.000471707	0.000981385	0.000651359	0.00065745	0.000966029	0.000842249	0.000401637	0.000883933	0.000574102	0.000722409	0.000886536	0.000714584	0.000870083	0.000862217	0.000620643	0.000995366	-0.000595348	2.17768e-19	1.6291e-18	-0.000685143	-0.000510215	-0.000684314	-0.000509766	1000
K13889	3.0689e-05	0.000234777	0.000213816	1.08343e-05	0.000568741	0.000111769	0.000502449	0.000343894	9.1828e-05	8.38173e-05	5.25712e-05	0	0.000123164	0.000427186	0.000301811	0.000127439	9.17958e-05	0.000232048	0.000401801	0.000404124	8.0853e-05	0.000177031	0.00017412	0.000175771	0.000104348	0.000546842	4.73026e-05	0.000180883	0.000128929	7.54599e-05	3.80672e-05	0.000279627	0.000487684	9.85823e-05	0.000136012	8.43303e-05	7.51458e-05	0.000195565	5.34241e-05	5.79443e-05	3.4751e-05	3.48239e-05	3.67493e-05	2.35865e-05	2.6933e-05	4.14221e-05	7.46711e-05	3.80338e-05	2.92222e-05	3.04639e-05	3.9906e-05	5.59096e-05	2.36166e-05	6.11314e-05	3.1743e-05	2.382e-05	4.95084e-05	3.55524e-05	2.06372e-05	2.935e-05	5.90687e-05	2.16349e-05	7.86816e-05	4.04631e-05	1.21278e-05	3.28722e-05	4.71435e-05	2.23357e-05	2.84842e-05	3.68364e-05	4.88718e-05	2.34349e-05	4.56284e-05	2.34832e-05	1.80699e-05	2.52342e-05	0.000158514	3.0244e-07	6.03648e-07	0.000102138	0.000228934	9.82611e-05	0.000226956	1000
K13908	0	0	0	0	0.0151046	0.000890389	0	0	0	0	0	0	0.00530177	0.00534201	0	0	0	0	0	0	0	0	0	0	0	0	0	0	0	0	0	0	0	0	0	0	0	0.000155903	0.000192065	0.00039562	0.000896732	0.000599912	0.000117379	0.000117932	5.24102e-05	0.000249519	8.38817e-05	0.00032091	0.000497235	0.000394812	0.000287057	0.000134486	0.000167252	0.00029313	9.60021e-05	0.000177432	0.000194977	1.26542e-05	0.000201399	4.60933e-05	0.000121559	1.84189e-05	1.26614e-05	4.23111e-05	0.000400219	0.000257581	0.00038935	0.000414634	0.000236969	0.000158466	3.84764e-05	8.43656e-05	3.64795e-05	0.000398544	7.37293e-05	0.000286298	0.000481468	0.280468	0.309178	-0.000225915	0.00207099	-0.000254671	0.00175448	1000
K13919	0	9.34799e-05	2.06528e-05	9.06474e-06	0.000139837	0.00010144	4.1507e-05	0.000216525	4.87691e-05	0.000114939	0.000476244	2.59634e-05	1.21773e-05	4.31763e-05	5.21474e-05	4.16862e-05	4.90061e-05	0	1.81322e-05	0.000162848	0.000231376	5.33339e-05	0	4.19198e-05	6.65278e-05	0.000135105	2.80423e-05	9.89977e-05	2.48955e-05	0	0.000120646	4.48065e-05	7.4642e-05	4.42351e-05	5.5088e-05	0	0	0	2.86574e-05	3.02209e-05	5.36506e-05	5.04555e-05	6.88086e-05	4.08832e-05	1.29408e-05	0.000106487	3.71476e-05	4.07505e-05	6.93115e-05	9.1148e-05	7.28595e-05	0.000222228	4.87818e-06	5.01077e-05	6.93349e-05	3.85722e-05	1.17659e-05	3.64562e-05	5.73428e-05	1.33159e-05	0.000167546	2.35352e-05	0.000127142	0.000102675	1.31385e-05	5.58092e-05	0.000138519	3.91942e-05	0.000131051	7.33639e-06	3.78352e-05	5.62437e-06	2.91836e-05	8.5546e-06	8.07078e-05	3.31093e-05	1.26034e-05	0.428804	0.460776	-2.17222e-05	6.533e-05	-2.36523e-05	5.07712e-05	1000
K13920	8.14448e-05	0.000307149	0.000601782	0.00027329	0.000117511	8.94524e-05	0.000167039	0.000651927	0.000275564	0.000197707	0.000692302	6.85406e-05	0.000208755	0.000119303	0.000336698	2.98012e-05	0.00021458	0.00011257	0.000108167	0.000359631	0.000628592	0.000420352	0.000230713	6.87651e-05	0.000235328	0.000129534	7.63828e-05	6.908e-05	0.000168364	8.02125e-05	0.000659554	0.0004802	0.000526327	0.00049313	0.000661294	3.31768e-05	3.72921e-05	6.38672e-05	1.70725e-05	3.90125e-05	5.23094e-05	3.9809e-05	4.3945e-05	1.74715e-05	2.05759e-05	0.000118458	3.24342e-05	5.50132e-05	6.5712e-05	9.30977e-05	6.62883e-05	0.00013736	4.06515e-06	3.69544e-05	4.45639e-05	4.11436e-05	1.06453e-05	2.00359e-05	6.7133e-05	1.07551e-05	0.000218356	1.78341e-05	6.71054e-05	0.000100136	8.759e-06	7.44123e-05	0.000101081	3.25931e-05	0.000162767	9.68403e-06	2.25728e-05	6.24931e-06	1.98032e-05	4.02569e-06	6.88747e-05	5.16116e-05	0.000212517	4.29959e-07	8.36861e-07	0.000132116	0.000321772	0.000127757	0.00031746	1000
K13921	0	0	0	0	0	6.32376e-06	6.4278e-05	1.32247e-05	0	1.06872e-05	0	0	6.78241e-06	0	9.02886e-05	0	0	0	0	8.8389e-06	3.56204e-06	6.64934e-05	0	0	0	9.43558e-06	6.51478e-06	7.62578e-06	0	0	0	5.22086e-05	2.97655e-05	0.000123058	5.4488e-05	0	0	0	4.92141e-05	3.12385e-05	4.26699e-05	4.29424e-05	6.89772e-05	4.05338e-05	4.48306e-05	6.39384e-05	7.08334e-05	4.85186e-05	4.79328e-05	7.46027e-05	5.78982e-05	0.000140693	3.51054e-05	5.35361e-05	4.1919e-05	5.00581e-05	2.57729e-05	5.41759e-05	4.23078e-05	5.68698e-05	0.000159687	1.66281e-05	5.62729e-05	4.92622e-05	1.38796e-05	4.03407e-05	6.48916e-05	2.39291e-05	7.62769e-05	2.25094e-05	4.16245e-05	1.82271e-05	5.38073e-05	1.532e-05	3.62179e-05	2.18132e-05	-3.53074e-05	2.61078e-05	4.3146e-05	-5.4814e-05	-1.52396e-05	-5.50909e-05	-1.5748e-05	1000
K13922	3.85274e-05	0.000147468	4.47473e-05	1.85174e-05	5.97734e-05	6.37799e-05	7.94309e-05	5.55729e-05	0	8.59154e-05	0.000107296	0	6.77867e-05	0.00011755	5.67733e-05	1.41115e-05	0.000177723	2.48889e-05	1.48964e-05	0.000126667	2.77867e-05	0.000107229	2.52254e-05	1.83335e-05	9.34385e-05	0.000153257	3.1856e-05	0.000129956	0.000154645	0.000184149	2.85985e-05	9.04765e-05	0.000165932	7.85179e-05	0.00023795	0.000103499	0	5.64787e-05	2.68402e-05	3.29683e-05	2.76856e-05	4.47024e-05	4.53043e-05	2.36593e-05	1.76275e-05	3.28145e-05	2.62962e-05	3.13575e-05	4.10177e-05	3.99311e-05	4.59527e-05	5.85265e-05	1.2871e-05	4.8242e-05	3.77236e-05	3.21435e-05	2.38705e-05	3.11265e-05	2.14152e-05	3.07289e-05	7.06951e-05	2.44448e-05	3.56629e-05	4.1389e-05	1.093e-05	3.44104e-05	4.90527e-05	2.66022e-05	4.05075e-05	1.94414e-05	3.6461e-05	1.56636e-05	3.16831e-05	1.70589e-05	2.6887e-05	2.16501e-05	4.61423e-05	2.98089e-05	4.89325e-05	2.2593e-05	7.25745e-05	2.36084e-05	7.32501e-05	1000
K13926	0	0	0	3.34796e-05	0	0	0	0	1.10448e-05	3.80792e-05	2.32656e-05	0	0.000128409	0	0	0	0.000856984	0.000220007	0	0	1.06024e-05	0	0	0	0	0	0	0	0	0	0	0	0.000183855	5.53119e-05	4.8639e-05	0	0	0	0.000100034	0.000193963	0.000144045	0.000197888	0.000137617	0.000168381	5.1925e-05	0.000154217	0.000142599	0.000186434	0.000100645	7.93169e-05	0.000174309	0.00025288	5.12208e-05	0.000208484	0.000140645	0.000267434	0.000177609	0.000208987	5.2045e-05	8.58833e-05	0.000232238	6.54893e-05	0.000226498	0.000167364	0.000148734	0.000283748	0.000246931	0.000101882	0.000131649	0.00022486	0.000234193	7.67102e-05	0.00023509	6.92994e-05	0.000166249	8.38969e-05	-0.000114782	5.34921e-05	8.5101e-05	-0.000161268	-3.00119e-05	-0.000163455	-4.04521e-05	1000
K13932	0	0	4.45673e-05	0	3.35877e-05	0	4.25395e-05	0	8.22977e-06	0	1.72594e-05	6.50482e-06	0	7.34022e-05	1.05219e-05	0	0.000120855	0	0	2.2483e-05	4.3823e-05	0	0	0	3.2219e-05	1.89051e-05	0	0.000102132	0	0	0	0	1.68094e-05	0	4.42525e-05	4.51815e-05	4.77441e-06	0	6.09732e-06	1.92315e-05	3.44897e-05	1.38868e-05	5.39675e-06	6.5518e-06	7.76448e-06	1.2602e-05	1.95724e-05	6.11257e-06	0	1.46227e-05	1.38341e-05	3.83152e-06	1.39376e-05	2.25485e-05	1.6593e-05	2.91434e-05	1.12056e-05	4.21808e-06	7.45922e-06	0	6.75328e-06	2.04654e-06	1.89921e-05	2.82074e-06	3.30147e-05	1.88075e-05	2.49583e-05	8.25142e-06	1.67554e-05	8.80367e-06	2.56509e-06	7.49917e-06	1.21598e-05	1.81156e-05	1.82048e-05	7.79043e-06	5.56343e-06	0.259197	0.287182	-5.10781e-06	2.09523e-05	-6.07947e-06	1.89467e-05	1000
K13933	0	0	3.23018e-05	0	6.3898e-05	0	3.80482e-05	0	0	0	0	0	0	6.25284e-05	0	3.73732e-05	8.95972e-05	0	0	0	3.07207e-05	0	0	0	0	0	0	9.21393e-05	0	0	0	0	0	0	2.23537e-05	0	0	0	3.04866e-06	8.24207e-06	8.62242e-06	0	1.61903e-05	6.5518e-06	9.7056e-06	5.04078e-06	8.38817e-06	0	0	4.87422e-06	1.38341e-05	4.59783e-06	5.22662e-06	2.63065e-05	3.31859e-05	4.24294e-05	1.34467e-05	8.43616e-06	1.11888e-05	2.56074e-06	9.00438e-06	0	6.3307e-06	8.46223e-06	3.33516e-05	1.1448e-05	2.24625e-05	2.06285e-06	2.15426e-05	6.60275e-06	0	1.87479e-06	2.43197e-05	6.03854e-06	1.9115e-05	1.16856e-05	1.38901e-06	0.730418	0.754277	-7.0736e-06	1.67361e-05	-7.79145e-06	1.18362e-05	1000
K13936	0.000407986	0.000178111	0.000432884	0.000738928	0.000477082	0.00137438	0.000240734	0.000257632	0.000412551	0.000256152	0.000366664	0.00120728	0.00171903	0.000285188	8.11262e-05	0.000330644	0.000570708	0.000432733	4.92753e-05	0.000228243	0.000240269	0.000174668	9.48558e-05	0.000428831	0.000807254	0.000428026	0.000292609	0.00083782	7.41892e-05	0.000179762	0.000135226	6.01734e-05	6.80105e-05	0.00102409	0.000179278	0.000315798	8.18522e-05	0.000440922	0.00029984	0.000262084	0.0003523	0.000295867	0.000276839	0.000375362	0.000287142	0.000249672	0.000241049	0.000238712	0.000312617	0.000369222	0.00033122	0.000203969	0.000298278	0.000270895	0.000317996	0.000243335	0.000207238	0.000240814	0.000347333	0.000202842	0.000133393	0.000336713	0.000322397	0.000235458	0.000263953	0.000192314	0.000122365	0.000285463	0.000212417	0.00018889	0.000222955	0.000255089	0.000215027	0.000250191	0.00020756	0.000288246	0.000156682	0.00927839	0.0120117	3.11033e-05	0.000345784	2.6893e-05	0.00033267	1000
K13940	0	0	0	0	0	0	0	0	0	0	0	0	0	0	0	0	0	0	0.000203918	0	0	0	0	0	0	0	0	0	0	0	0	0	0	0	0	0	0	0	0.000119816	0.000112956	0.000104439	9.69989e-05	0.000123372	0.000155582	0.000112671	0.0001081	0.000103485	0.000107915	0.000125123	0.000125074	0.000129364	0.000115364	0.000105951	0.000123505	0.00013928	0.000113807	9.51483e-05	0.000120321	0.000135238	0.000120873	0.000105245	0.000134586	0.000128068	0.000101462	0.000107523	9.44918e-05	9.38432e-05	0.000111344	0.000116666	9.10528e-05	0.000117397	0.000106762	9.17393e-05	0.000101206	0.000112708	0.000114391				-0.000118285	-8.56232e-05	-0.000118411	-8.80095e-05	1000
K13954	0.000144855	0.000752007	0.000781403	0.000608032	0.000804499	0.000356855	0.000437899	0.000485503	0	0.000433904	0.00143084	0.000163528	0.000148051	0.000442749	0.000577166	0.000124222	0.000593134	0	0.00213729	0.00043824	9.49712e-05	0.000565198	0.00019292	0.000255232	0.000263611	0.00136506	0.00123406	0.000470599	0.00044414	0.00120274	0.00125661	0.0017819	0.000544268	0.000606768	0.00226884	0.000427885	0.000116525	0.000273831	0.000190938	0.000206373	0.000201046	0.000294949	0.000194575	0.000163774	0.000133698	0.000162289	0.00014859	0.000238077	0.000142281	0.000173306	0.000219901	0.000255589	8.71996e-05	0.000250799	0.000201521	0.000326925	0.000238248	0.000184766	9.65037e-05	0.000231919	0.000211799	0.00011563	0.000173095	0.00026112	0.000206097	0.000324814	0.000319959	0.000133733	0.000176422	0.000227056	0.000153013	0.000148895	0.000235766	0.000122925	0.000139846	0.000107551	0.000442746	2.12682e-05	3.55075e-05	0.000226765	0.000714228	0.000211122	0.000700276	1000
K13963	0	6.54463e-05	2.64104e-05	4.16304e-05	7.51228e-05	0.000113322	0.00021948	3.38089e-05	2.97443e-05	5.55093e-05	9.37422e-05	0.000144333	9.98193e-05	0.000176577	0.000201867	4.52108e-05	0.000105482	0.000125088	0.000357665	0.000120824	0.000172175	9.21798e-05	7.73608e-05	0.000347704	5.59594e-05	6.67706e-05	0.000161485	0.000398933	3.18702e-05	0.000179422	5.4021e-05	0.000465918	9.86901e-05	0.000511605	0.000128853	0.000105379	8.40252e-05	7.17004e-05	0.000477932	0.000412952	0.000551434	0.000394303	0.000564353	0.000621478	0.000236432	0.000325233	0.000404752	0.000351751	0.000285598	0.000295941	0.000367559	0.000342597	0.000299046	0.000441074	0.000435982	0.000428277	0.000328092	0.000452565	0.000599781	0.000289946	0.000198536	0.000312519	0.000331803	0.000359014	0.00052822	0.000382821	0.00026727	0.000354525	0.000266477	0.000399349	0.000432886	0.000152666	0.000461773	0.000339579	0.000250994	0.000426204	-0.000240436	9.44253e-10	2.3427e-09	-0.000318997	-0.000149417	-0.000318531	-0.000149281	1000
K13990	0.000452622	0.000208055	0.000390792	0.00124095	0.000721746	0.0006306	0.00056382	0.000780791	0.000791678	0.000541938	0.000670566	0.000860531	0.00147341	0.000593206	0.000406495	0.000349373	0.0015654	0.000274954	0.000238949	0.000244524	0.000314927	0.000506571	0.000607141	0.000529992	0.000707992	0.000364723	0.000464467	0.000499355	0.000642346	8.80464e-05	0.000327466	0.00017237	0.000154614	0.000835369	9.67169e-05	0.00119312	0.000611719	0.000788554	0.00167407	0.00119878	0.00159027	0.00149052	0.00160967	0.00180744	0.00148804	0.00146687	0.00129204	0.00145707	0.00174097	0.00206639	0.00153802	0.00130283	0.00175772	0.00135261	0.00154137	0.00156379	0.00111653	0.0014782	0.00230537	0.00133594	0.001039	0.00217429	0.00166033	0.00126208	0.00149825	0.000974719	0.000934229	0.00144304	0.00128687	0.0011716	0.00135095	0.00162711	0.00143801	0.00161463	0.00120702	0.0016054	-0.000909373	9.00901e-16	4.28584e-15	-0.00109433	-0.000735279	-0.00108727	-0.00073149	1000
K13993	0.000155212	0.00133055	9.30084e-05	0.000225477	0.000174259	0.00016992	7.64008e-05	0.000247321	0.000129929	0.000193434	0.000406725	0.000119817	0.000176944	0.000145288	0.000231677	0.000138795	9.7805e-05	0.000159775	0.00473746	5.62645e-05	0.000142577	0.00104945	0.000834029	0.00014146	0.000143631	0.000360098	0.000369156	0.000144925	0.000191611	0	0.000142077	0.000116878	0.00185476	0.000258812	5.77668e-05	0.000149552	4.56013e-05	7.779e-05	9.60491e-05	0.00011971	8.29163e-05	8.94369e-05	9.08126e-05	6.67447e-05	7.09513e-05	9.65625e-05	0.000116166	0.00010092	7.51077e-05	6.94294e-05	9.56117e-05	0.000146333	5.54602e-05	0.00013374	0.000104064	0.000131213	9.46301e-05	9.34428e-05	5.4108e-05	0.000103356	0.00015159	5.4745e-05	8.38403e-05	0.000107091	6.40173e-05	0.000112423	0.000125681	6.21332e-05	0.000105213	0.000103838	0.000110674	5.02885e-05	0.000108133	5.17873e-05	9.81344e-05	5.92072e-05	0.000305544	0.0258469	0.0322059	7.88001e-05	0.000815275	7.43962e-05	0.000749595	1000
K14048	0.00748921	0.00356158	0.00855678	0.0138427	0.0072238	0.0193991	0.00609643	0.00658436	0.00893522	0.0017003	0.00299173	0.0101886	0.00604479	0.0096936	0.00263898	0.00544328	0.00996276	0.00359629	0.00841832	0.0058251	0.00949351	0.00289197	0.00607701	0.00904266	0.0100696	0.00302462	0.00435268	0.0108131	0.00673676	0.00296453	0.00589021	0.00504779	0.0019203	0.00588593	0.00483337	0.00662854	0.00649105	0.00851701	0.000781473	0.000700812	0.000792113	0.000728208	0.000894849	0.000943787	0.000565794	0.000630818	0.000704295	0.000687053	0.000605949	0.00101552	0.00062776	0.000550553	0.000446638	0.000973246	0.000767385	0.000731402	0.000609006	0.000556259	0.000921787	0.000767881	0.000638668	0.000758585	0.000784163	0.000674987	0.000686723	0.000469851	0.000427995	0.000686793	0.00064213	0.000689722	0.000761833	0.000456723	0.000785222	0.000619453	0.000556479	0.000740359	0.00611819	4.64846e-13	1.60971e-12	0.00486691	0.0076727	0.00470693	0.00762099	1000
K14084	0.000269403	0.000656347	0.000353725	7.35379e-05	0.000315554	0.000191773	0.000314155	0.000686114	0.00021406	0.000653525	0.000371488	5.38785e-05	0.000192918	0.000218798	0.000497062	0.000624956	0.000168969	0.000360865	0	8.8753e-05	0.000325901	0.000284212	0.000106359	0.000223365	0.000207425	0.00029404	3.54927e-05	0.000103217	0.000179433	0.000117077	0	0.000156965	0.00019165	0.000249129	0.000103879	0.000168211	0	0.000176635	1.46336e-05	1.14473e-05	7.66438e-06	1.31925e-05	1.56506e-05	8.51734e-06	1.16467e-05	2.33136e-05	2.16694e-05	6.72383e-06	2.13459e-05	2.03093e-05	1.79843e-05	3.33342e-05	3.48441e-06	1.4406e-05	1.6593e-05	6.68584e-06	1.88254e-05	1.01234e-05	6.83762e-06	8.19437e-06	8.10394e-06	5.79853e-06	1.42441e-05	2.82074e-05	7.5799e-06	1.29667e-05	1.99666e-05	7.83885e-06	2.01065e-05	3.30138e-06	1.28255e-05	7.49917e-06	2.43197e-05	9.48913e-06	9.70921e-06	1.05171e-05	0.000229311	3.13551e-09	7.33365e-09	0.000161884	0.000310173	0.000159053	0.000306941	1000
K14138	0.000590476	0.00131688	0.00049441	0.000163186	0.000518539	0.000286289	0.00107918	0.00107508	0.000367073	0.000961496	0.00040508	0.000277694	0.000604769	0.000362382	0.00079439	0.000883357	0.000285826	0.00079102	0.000174558	0.000277685	0.00067027	0.00100261	0.000537195	0.000511383	0.00052952	0.000471087	0.000835267	0.000215534	0.000374257	0.000256333	0.000193788	0.00102444	0.000554877	0.000851955	0.00095042	0.000213735	0.000257935	0.000254601	7.44319e-05	5.87655e-05	7.25721e-05	3.98877e-05	4.80311e-05	2.48373e-05	3.96147e-05	5.31616e-05	6.57073e-05	7.74508e-05	4.18956e-05	3.60956e-05	4.99419e-05	4.13362e-05	5.64972e-05	0.000112554	6.94534e-05	6.50217e-05	7.1991e-05	2.32932e-05	2.54662e-05	7.19016e-05	4.74054e-05	3.24523e-05	2.58051e-05	4.03262e-05	2.79498e-05	5.67292e-05	6.66886e-05	2.62904e-05	3.9467e-05	7.08553e-05	6.92576e-05	2.50125e-05	6.90679e-05	3.41773e-05	2.85815e-05	2.10731e-05	0.000513514	1.93559e-12	6.13914e-12	0.000388853	0.000631561	0.000384691	0.00062781	1000
K14155	0.000468142	0	0.00026907	4.62171e-05	0.000632551	0.000596353	6.3417e-05	0.000543807	2.39146e-05	0.000207576	0	3.3552e-05	0.000299756	0.000296876	0.000264834	4.59e-05	3.59571e-05	0	8.46432e-05	0.000257547	4.0543e-05	0.000166823	0.00028891	0.000370102	0.000131981	0.000107264	6.91985e-05	0.000135654	0.000218002	0.000263701	0.000385802	8.70817e-05	0	3.23266e-05	0	0.000556486	0.000478256	0.000259301	0.000373603	0.000300569	0.000360226	0.000352479	0.000371027	0.000412793	0.000308271	0.000333739	0.000347408	0.000327095	0.00029931	0.000376534	0.00032347	0.000367285	0.000296087	0.000336729	0.000380808	0.000373501	0.000229255	0.000352652	0.00044449	0.000298232	0.000313542	0.000334189	0.000361564	0.000307376	0.000383931	0.000282769	0.000254301	0.000299965	0.000313635	0.000292536	0.000347663	0.000307868	0.000329896	0.000270131	0.000257258	0.000314461	-0.000125661	0.000305261	0.00046166	-0.000198826	-4.64568e-05	-0.000202422	-4.86833e-05	1000
K14162	0	3.10318e-06	0	0	0	5.84912e-06	0	0	0	0	0	4.82328e-06	0	0	0	0	0	0	7.80765e-05	0	0	1.93405e-06	0	0	0	0	0	0	0	4.75707e-06	5.31802e-07	0	1.13929e-05	2.82053e-05	0	0	0	0	9.9695e-05	0.000119395	9.47251e-05	9.3049e-05	9.35974e-05	7.01166e-05	6.66469e-05	8.67338e-05	0.000111584	0.000111863	7.93107e-05	6.88771e-05	0.000105423	0.000156657	6.54944e-05	0.000104298	0.000103878	0.000119665	0.000130967	0.000105412	7.81886e-05	9.34578e-05	0.000108928	8.74221e-05	0.000100975	0.000115237	7.33045e-05	0.000114865	0.000107443	7.19434e-05	9.71275e-05	0.000114859	0.00011666	5.39898e-05	0.000126582	8.15828e-05	8.50816e-05	7.0941e-05	-9.33501e-05	3.90058e-24	5.74823e-23	-0.000104047	-8.36853e-05	-0.000103685	-8.33292e-05	1000
K14192	0	0.000142405	0.000372563	0	3.73541e-05	0	0	7.59524e-05	0	0	0.000463245	0	0	0	0	0	0	0	0.000659602	0.00047897	0.000631373	0.000588718	0	2.39521e-05	0.000169839	0.000188189	0	0.000185852	0	0	0.000347861	0	0.000414572	3.62492e-05	0	0.0001357	0	1.90802e-05	0.000208564	0.000162094	0.000164904	0.000162569	0.000208112	0.000103373	9.7056e-05	0.000100536	0.000215296	0.00018083	8.25934e-05	0.000132541	0.000210201	0.000182955	0.000107291	0.00057596	0.000363564	0.00034715	0.000132786	8.90015e-05	6.22558e-05	0.000197965	0.000251776	6.56599e-05	9.80086e-05	0.000114999	0.000141203	0.000177759	0.000183978	6.2679e-05	0.00015285	0.000281887	0.000280582	7.63978e-05	0.000241623	0.000139334	8.56274e-05	9.45474e-05	-4.11851e-05	0.311186	0.341312	-0.00013895	7.79747e-05	-0.000144817	6.48398e-05	1000
K14260	4.0867e-05	2.86026e-05	4.24627e-05	5.10629e-05	8.82463e-05	6.35198e-05	0	6.24428e-05	5.35142e-05	0	2.01551e-05	4.27679e-05	6.67713e-05	9.07561e-05	4.82959e-05	6.26167e-05	0.000123365	9.21213e-05	0	2.98322e-05	6.07347e-05	3.19119e-05	0.000163442	0.000103633	0.000245715	3.0512e-05	3.45078e-05	0.00014259	0.000125979	3.55481e-05	0.000113307	6.02357e-06	2.20261e-05	2.38459e-05	0	0.000222883	0.000482066	0.000191119	0.000856238	0.000681793	0.000912855	0.000808029	0.000832207	0.000920424	0.000833595	0.000733169	0.000633217	0.000827778	0.000590214	0.000625191	0.000971041	0.000662087	0.00058896	0.000931377	0.000953053	0.00120909	0.00056463	0.000732705	0.000958743	0.000549244	0.000516448	0.000642328	0.000732673	0.000604793	0.000835784	0.000591098	0.000527259	0.000607094	0.000529896	0.000581842	0.000658573	0.000684611	0.000689058	0.000549507	0.000568242	0.000739441	-0.00064187	1.95788e-21	2.09697e-20	-0.000720765	-0.000561478	-0.00073051	-0.000565404	1000
K14268	0	0	0	0	2.78956e-05	0	7.49475e-05	0	0	0	0	0	0	0	0	0	0	0	4.82634e-05	0	0	5.04507e-05	0	0	0	0	0	0	0	0	0	0	0	0	0	0	0	0	0.000272855	0.000248636	0.000189693	0.000279126	0.000347079	0.000185744	8.088e-05	0.000330171	0.000210753	4.21768e-05	0.000125062	3.07076e-05	0.000168776	0.000696571	1.95998e-05	0.000194346	0.000339309	0.000171432	9.07653e-05	6.20058e-05	0.000444756	0.000136359	0.00109403	0.000135686	0.000372104	0.000471769	1.06119e-05	0.000104084	0.000512893	0.00020216	0.000511894	3.30138e-05	0.000155005	3.48711e-05	8.20789e-05	3.62312e-05	0.000279747	0.000135683	-0.000227292	1.94801e-07	3.94432e-07	-0.000338326	-0.000151363	-0.000327936	-0.000141588	1000
K14298	0	0	0	0	3.41422e-06	0	9.12805e-06	1.14407e-05	0	1.41875e-05	0	0	0	1.6778e-05	0	0	0	0	1.30166e-05	0.000114446	0	7.26268e-05	5.90127e-05	1.20855e-05	0	0	0	0	2.62771e-05	0	0	0	0	0	0	0	1.67491e-05	0	0.0002945	0.000537383	0.000227632	0.000349948	0.000799799	0.000242155	0.000368036	0.000494501	0.00109046	0.000429103	0.000206428	0.000511794	0.000520161	0.00222213	0.000180841	0.000422408	0.00147061	0.000387265	0.000522741	0.00254856	0.000312168	0.0014673	0.00189902	0.00022471	0.000605215	0.000610973	0.000266812	0.00062997	0.000823624	0.000317164	0.0020286	0.000285569	0.000442479	0.000153264	0.000344732	0.000218595	0.00183449	0.000307332	-0.000690245	4.94946e-08	1.05144e-07	-0.000982927	-0.000455966	-0.000981729	-0.000445787	1000
[truncated: 1,993,901 more chars]
